# A cross-species single-cell epigenome kidney atlas identifies epithelial cells as a driver of epigenetic aging

**DOI:** 10.64898/2026.01.22.700871

**Authors:** Hyeonsoo Jeong, Blue B. Lake, Dinh Diep, Xuwen Li, Qi Yan, Debora L. Gisch, Stephanie Reinert, Michael T. Eadon, Joseph P. Gaut, Sanjay Jain, Kun Zhang

## Abstract

Epigenetic aging is a hallmark of chronic diseases, arising from sustained injuries and unresolved repairs. To investigate cell-type-specific epigenetic alterations, we built a cross-species single-cell multi-omics atlas of DNA methylomes, chromatin accessibilities, and transcriptomes on healthy, injured (human) and aging (mouse) kidneys. We identified accelerated epigenetic aging dominated by tubular epithelia in diseased kidneys. The pathological state mirrors transcriptional trajectories observed in normal aging, driven by the preferential dysregulation of lineage-specific genes lacking CpG islands. Spatially, these epigenetic changes mapped to pathological niches of failed repair. Co-profiling of single-cell DNA methylation and 3D genome architecture revealed that epithelial repair states in disease undergo significant higher-order genome reorganizations, activating genes associated with renal decline. Our findings demonstrate that epithelial aging is driven by a collapse of 3D chromatin structure and local methylome integrity, which silences cell identity and promotes a non-resolving repair state.

## Supplemental Table for "A cross-species single-cell epigenome kidney atlas identifies epithelial cells as a driver of epigenetic aging"

### Sheet: Table
Table S1. Human donor demographics and clinical characteristics.
Table S2. Mouse sample metadata and experimental cohorts.
Table S3. Consensus reference panel of orthologous genomic regions defining conserved kidney cell types.
Table S4. Transcription factor motif enrichment in species-conserved versus species-divergent differentially methylated regions (DMRs).
Table S5. Gene Ontology (GO) pathway analysis of genes associated with species-conserved and divergent DMRs.
Table S6. Differentially methylated regions (DMRs) defining the altered cell state in the proximal tubule.
Table S7. Functional pathway enrichment for genes associated with altered-state DMRs in the proximal tubule.
Table S8. Genomic coordinates and functional annotation of chromatin compartment switches in altered proximal tubules.

### Sheet: Table S1
Table S1. Human donor demographics and clinical characteristics.
source	assay	experiment	patient	specimen	specimen_source	condition	percent_cortex	percent_medulla	region_level2	region_level1	age_binned	sex	race	baseline_eGFR_binned	location	laterality	tissue_type
KTRC	sciMET	HsKidAt_20230316A	3778	SDKZ0030	K2200007_1_D2, D3	Healthy Reference Tissue	95	5	C	Cortex	40-49 (46)	Male	White	100-109 ml/min/1.73m2	lower pole	right	Deceased Donor
KTRC	sciMET	HsKidAt_20230316B	3825	SDKZ0057	K2200255_1_D1, D2	Healthy Reference Tissue	90	10	C	Cortex	70-79 (78)	Female	White	80-89 ml/min/1.73m2	mid pole	right	Nephrectomy
KTRC	sciMET	HsKidAt_20230316C	3782	SDKZ0122	K2200089_1_D1, D2, D3	Acute Kidney Injury	70	30	C-M	Cortex/Medulla	20-29 (24)	Male	White	110-119 ml/min/1.73m2	lower pole	left	Deceased Donor
KTRC	sciMET	HsKidAt_20231114A	3477	SDKZ0032	K1800280_6_D4,D5,D6	Diabetic Kidney Disease	30	70	C-M	Cortex/Medulla	60-69 (64)	Female	White	20-29 ml/min/1.73m2	lower pole	right	Nephrectomy
KTRC	sciMET	HsKidAt_20231114B	3479	SDKZ0033	K1800305_4_D4,D5	Hypertensive Chronic Kidney Disease	90	10	C	Cortex	50-59 (55)	Male	White	40-49 ml/min/1.73m2	lower pole	right	Nephrectomy
KTRC	sciMET	HsKidAt_20231114C	3487	SDKZ0034	K1800353_3_D4,D5,D6,D7	Diabetic Kidney Disease	100	0	C	Cortex	70-79 (70)	Male	White	50-59 ml/min/1.73m2	lower pole	right	Nephrectomy
KTRC	sciMET	HsKidAt_20231114D	3716	SDKZ0036	K2100231_1_D1,D2	Chronic Kidney Disease	98	2	C	Cortex	50-59 (54)	Female	Black or African-American	20-29 ml/min/1.73m2			Deceased Donor
KTRC	sciMET	HsKidAt_20231114E	3782	SDKZ0122	K220089_1_D5,D6,D7	Acute Kidney Injury	70	30	C-M	Cortex/Medulla	20-29 (24)	Male	White	110-119 ml/min/1.73m2	lower pole	left	Deceased Donor
KTRC	sciMET	HsKidAt_20231114F	3785	SDKZ0052	K2200130_5_D4	Non-healthy Tissue - Obstructive Nephropathy	60	40	C-M	Cortex/Medulla	20-29 (26)	Female	White	90-99 ml/min/1.73m2	upper pole	right	Nephrectomy
KTRC	sciMET	HsKidAt_20231114G	3893	SDKZ0048	K2200338_1_D4,D5	Healthy Reference Tissue	50	50	C-M	Cortex/Medulla	50-59 (59)	Female	White	80-89 ml/min/1.73m2	upper pole	right	Nephrectomy
KTRC	sciMET	HsKidAt_20231114H	3904	SDKZ0053	K2200430_1_D4,D5	Chronic Kidney Disease	95	5	C	Cortex	60-69 (64)	Female	White	30-39 ml/min/1.73m2	unknown	left	Nephrectomy
KTRC	sciMET	HsKidAt_20231114I	3723	SDKZ0037	K2100270_3_D1,D2	Healthy Reference Tissue	95	5	C	Cortex	50-59 (53)	Female	White	60-69 ml/min/1.73m2	upper pole	Left	Nephrectomy
KTRC	sciMET	HsKidAt_20231114J	3609	SDKZ0043	K2000065_1_D4,D5,D6,D7	Chronic Kidney Disease	100	0	C	Cortex	70-79 (76)	Female	Black or African-American	60-69 ml/min/1.73m2	upper pole	left	Nephrectomy
KPMP	10X Multiome	KPMP_20220427A	3723	SDKZ0037	K2100272_5_D1_N1	Healthy Reference Tissue	90	10	C	Cortex	50-59	Female	White	60-69 ml/min/1.73m2	upper pole	Left	Nephrectomy
KTRC	10X Multiome	KTRC_20220721A	3782	SDKZ0122	K2200094_4_D1_1_N1	Acute Kidney Injury	30	70	C-M	Medulla	20-29	Male	White	110-119 ml/min/1.73m2	lower pole	left	Deceased Donor
KTRC	10X Multiome	KTRC_20220721B	3782	SDKZ0122	K2200094_4_D1_2_N1	Acute Kidney Injury	30	70	C-M	Medulla	20-29	Male	White	110-119 ml/min/1.73m2	lower pole	left	Deceased Donor
KTRC	10X Multiome	KTRC_20220721C	3782	SDKZ0122	K2200094_4_D1_3_N1	Acute Kidney Injury	30	70	C-M	Medulla	20-29	Male	White	110-119 ml/min/1.73m2	lower pole	left	Deceased Donor
HuBMAP	10X Multiome	HuBMAP_20220825A	3778	SDKZ0030	K2200007_3_D1_1_N1	Healthy Reference Tissue	100	0	C	Medulla	40-49	Male	White	100-109 ml/min/1.73m2	upper pole	right	Deceased Donor
HuBMAP	10X Multiome	HuBMAP_20220825B	3778	SDKZ0030	K2200007_3_D1_2_N1	Healthy Reference Tissue	0	100	M	Medulla	40-49	Male	White	100-109 ml/min/1.73m2	upper pole	right	Deceased Donor
HuBMAP	10X Multiome	HuBMAP_20220825C	3778	SDKZ0030	K2200007_3_D1_3_N1	Healthy Reference Tissue	0	100	M	Medulla	40-49	Male	White	100-109 ml/min/1.73m2	upper pole	right	Deceased Donor
HuBMAP	10X Multiome	HuBMAP_20220825D	3723	SDKZ0037	K2100272_2_D2_N1	Healthy Reference Tissue	95	5	C	Cortex	50-59	Female	White	60-69 ml/min/1.73m2	upper pole	left	Nephrectomy
Altos	10X Multiome	HsKidAt_20220914G	3716	SDKZ0036	K2100233_2_D1	Chronic Kidney Disease	100	0	C	Cortex	50-59	Female	Black or African-American	20-29 ml/min/1.73m2	mid pole	right	Deceased Donor
HuBMAP	10X Multiome	HuBMAP_20221020B	3778	SDKZ0030	K2200007_1_D1_N1	Healthy Reference Tissue	95	5	C	Cortex	40-49	Male	White	100-109 ml/min/1.73m2	upper pole	right	Deceased Donor
Altos	10X Multiome	HsKidAt_20221116F	3609	SDKZ0043	K2000065_1_D1	Chronic Kidney Disease	100	0	C	Cortex	70-79	Female	Black or African-American	60-69 ml/min/1.73m2	upper pole	left	Nephrectomy
Altos	10X Multiome	HsKidAt_20221130D	3893	SDKZ0048	K2200338_1_D1	Healthy Reference Tissue	50	50	C-M	Medulla	50-59	Female	White	80-89 ml/min/1.73m2	upper pole	right	Nephrectomy
Altos	10X Multiome	HsKidAt_20221215A	3785	SDKZ0052	K2200130_5_D1	Non-healthy Tissue - Obstructive Nephropathy	60	40	C-M	Cortex	20-29	Female	White	90-99 ml/min/1.73m2	upper pole	right	Nephrectomy
Altos	10X Multiome	HsKidAt_20221215B	3904	SDKZ0053	K2200430_1_D1	Chronic Kidney Disease	95	5	C	Cortex	60-69	Female	White	30-39 ml/min/1.73m2	unknown	left	Nephrectomy
HuBMAP	10X Multiome	HuBMAP_20221216B	3825	SDKZ0057	K2200256_5_D1_1_N1	Healthy Reference Tissue	50	50	C-M	Medulla	70-79	Female	White	80-89 ml/min/1.73m2	mid pole	right	Nephrectomy
HuBMAP	10X Multiome	HuBMAP_20221216C	3825	SDKZ0057	K2200256_5_D1_2_N1	Healthy Reference Tissue	50	50	C-M	Medulla	70-79	Female	White	80-89 ml/min/1.73m2	mid pole	right	Nephrectomy
HuBMAP	10X Multiome	HuBMAP_20221216D	3825	SDKZ0057	K2200256_5_D1_3_N1	Healthy Reference Tissue	50	50	C-M	Medulla	70-79	Female	White	80-89 ml/min/1.73m2	mid pole	right	Nephrectomy

### Sheet: Table S2
Table S2. Mouse sample metadata and experimental cohorts.
source	assay	experiment	donor	specimen	condition	age_months	sex	strain	Data Source ID
Altos - Zhang	10X Multiome	MmKidAt_20220810A	SDKZ0004	(SDKZ0004-KID-1-2-1)	Reference	4	Male	C57BL/6J	MmKidAt_20220810A
Altos - Zhang	10X Multiome	MmKidAt_20220921A	SDKZ0005	(SDKZ0005-KID-1-3-1)	Reference	4	Male	C57BL/6J	MmKidAt_20220921A
Altos - Zhang	10X Multiome	MmKidAt_20220921B	SDKZ0006	(SDKZ0006-KID-1-3-1)	Reference	4	Male	C57BL/6J	MmKidAt_20220921B
Altos - Zhang	10X Multiome	MmKidAt_20220921F	SDKZ0011	(SDKZ0011-KID-1-3-1)	Reference	20	Male	C57BL/6J	MmKidAt_20220921F
Altos - Zhang	10X Multiome	MmKidAt_20220921G	SDKZ0012	(SDKZ0012-KID-1-3-1)	Reference	20	Male	C57BL/6J	MmKidAt_20220921G
Altos - Zhang	10X Multiome	MmKidAt_20221005A	SDKZ0013	(SDKZ0013-KID-1-3-1)	Reference	20	Male	C57BL/6J	MmKidAt_20221005A
Altos - Zhang	sciMET	MmKidAt_20230823A	SDKZ0004	SDKZ0004-KID-2-1-1	Reference	4	Male	C57BL/6J	MmKidAt_20230823A
Altos - Zhang	sciMET	MmKidAt_20230823F	SDKZ0005	SDKZ0005-KID-2-1-1	Reference	4	Male	C57BL/6J	MmKidAt_20230823F
Altos - Zhang	sciMET	MmKidAt_20230823E	SDKZ0006	SDKZ0006-KID-2-1-1	Reference	4	Male	C57BL/6J	MmKidAt_20230823E
Altos - Zhang	sciMET	MmKidAt_20230823D	SDKZ0011	SDKZ0011-KID-2-1-1	Reference	20	Male	C57BL/6J	MmKidAt_20230823D
Altos - Zhang	sciMET	MmKidAt_20230823B	SDKZ0012	SDKZ0012-KID-2-1-1	Reference	20	Male	C57BL/6J	MmKidAt_20230823B
Altos - Zhang	sciMET	MmKidAt_20230823C	SDKZ0013	SDKZ0013-KID-2-5-1	Reference	20	Male	C57BL/6J	MmKidAt_20230823C

### Sheet: Table S3
Table S3. Consensus reference panel of orthologous genomic regions defining conserved kidney cell types.
GroupID	OrthoBinID	hg38_recip_chrom	hg38_recip_start	hg38_recip_end	mm39_chrom	mm39_start	mm39_end	AvgMethyl_Human_Target	AvgMethyl_Mouse_Target	AvgMethyl_Human_Rest	AvgMethyl_Mouse_Rest	Direction_Human_Overall	Direction_Mouse_Overall	scores_H	pvals_adj_H	logfoldchanges_H	scores_M	pvals_adj_M	logfoldchanges_M
B	hg38_bin_100335	chr11	118915160	118920000	chr9	44399807	44405343	0.733502	0.577378	0.246154	0.316946	Hyper	Hyper	12.1794	0	1.95534	3.00142	0.007155	1.06709
B	hg38_bin_100336	chr11	118920000	118925000	chr9	44395020	44399807	0.626971	0.682529	0.112449	0.054144	Hyper	Hyper	12.0126	0	2.87307	4.93097	9.8e-05	4.13702
B	hg38_bin_105713	chr12	10715000	10720000	chr6	131357472	131362524	0.853092	0.929513	0.617143	0.550686	Hyper	Hyper	8.27968	0	0.657958	4.3625	0.000165	1.0619
B	hg38_bin_114180	chr12	53050000	53054600	chr15	102011337	102015783	0.483922	0.639398	0.240507	0.287148	Hyper	Hyper	8.64744	0	1.19486	4.21896	0.000228	1.42856
B	hg38_bin_115115	chr12	57725000	57730000	chr10	126924874	126929210	0.876215	0.707651	0.311421	0.316124	Hyper	Hyper	10.5376	0	1.93987	3.02375	0.006735	1.46895
B	hg38_bin_115117	chr12	57735020	57740000	chr10	126913711	126918599	0.924671	0.367771	0.16594	0.153924	Hyper	Hyper	11.6918	0	3.07496	3.99495	0.000416	1.41754
B	hg38_bin_115138	chr12	57840000	57845000	chr10	126816455	126820863	0.473586	0.461384	0.258277	0.112207	Hyper	Hyper	8.95285	0	1.03947	2.98644	0.007441	2.3037
B	hg38_bin_115353	chr12	58915000	58920000	chr10	125802579	125807223	0.496554	0.677878	0.140228	0.197016	Hyper	Hyper	10.74	0	2.09482	4.23844	0.000219	2.15476
B	hg38_bin_127530	chr12	119800185	119805000	chr5	116045026	116049809	0.923046	0.960909	0.460345	0.68004	Hyper	Hyper	10.2737	0	1.3756	4.26412	0.000205	0.728776
B	hg38_bin_127622	chr12	120260000	120265000	chr5	115645367	115650170	0.722201	0.511811	0.389726	0.21118	Hyper	Hyper	10.5479	0	1.15187	4.37903	0.000158	1.50703
B	hg38_bin_127929	chr12	121795000	121800000	chr5	123271538	123276179	0.573856	0.311033	0.181179	0.070065	Hyper	Hyper	10.792	0	1.9643	3.91434	0.000522	2.32965
B	hg38_bin_144247	chr13	70105000	70110000	chr14	96753073	96758078	0.504492	0.72768	0.274933	0.398266	Hyper	Hyper	8.31815	0	1.05207	4.23074	0.000223	1.12936
B	hg38_bin_149674	chr13	97240000	97245000	chr14	120530920	120535760	0.939073	0.947844	0.688964	0.545782	Hyper	Hyper	10.7257	0	0.65143	4.98611	9.8e-05	1.1221
B	hg38_bin_152182	chr13	109780000	109785000	chr8	11052743	11057386	0.842269	0.816389	0.48524	0.432155	Hyper	Hyper	9.47379	0	1.0814	4.01426	0.000395	1.22351
B	hg38_bin_159492	chr14	31965000	31970000	chr12	52440415	52445541	0.861864	0.975	0.609656	0.737297	Hyper	Hyper	9.2804	0	0.703499	4.56072	0.000116	0.598791
B	hg38_bin_166042	chr14	64715000	64719878	chr12	76592814	76598394	0.694159	0.899604	0.441587	0.560715	Hyper	Hyper	7.27654	0	0.85191	4.03103	0.000377	0.955953
B	hg38_bin_166745	chr14	68230000	68234325	chr12	79644435	79648771	0.872002	0.794644	0.625707	0.583833	Hyper	Hyper	7.14661	0	0.678471	3.00839	0.007022	0.61415
B	hg38_bin_181919	chr15	37055000	37059524	chr2	115847712	115852858	0.804426	0.837927	0.555575	0.43359	Hyper	Hyper	8.72475	0	0.733669	4.29033	0.000194	1.27284
B	hg38_bin_182566	chr15	40290000	40295000	chr2	118540660	118545908	0.827149	0.976189	0.586856	0.597235	Hyper	Hyper	6.3959	0	0.688727	4.67584	0.000101	1.01768
B	hg38_bin_188520	chr15	70060002	70065000	chr9	61310320	61315199	0.941683	1	0.541659	0.64567	Hyper	Hyper	10.2936	0	1.12174	4.65961	0.000102	0.921373
B	hg38_bin_195770	chr16	4315000	4320000	chr16	4411641	4416954	0.420038	0.870076	0.104069	0.146016	Hyper	Hyper	8.0244	0	2.25084	5.05132	9.8e-05	3.14126
B	hg38_bin_195782	chr16	4375000	4379987	chr16	4460884	4465296	0.897076	0.888364	0.532515	0.512215	Hyper	Hyper	10.1886	0	1.04643	3.94513	0.000479	1.09713
B	hg38_bin_196203	chr16	6480832	6485000	chr16	6163700	6168071	0.522432	0.869044	0.283787	0.513199	Hyper	Hyper	8.35275	0	1.06411	3.48094	0.001851	1.04592
B	hg38_bin_199086	chr16	20895666	20900000	chr7	119490783	119494577	0.754293	0.818733	0.454941	0.425892	Hyper	Hyper	9.19761	0	0.967002	4.1987	0.00024	1.25547
B	hg38_bin_199739	chr16	24160608	24164983	chr7	122170627	122175210	0.984469	0.973022	0.725808	0.767741	Hyper	Hyper	10.2285	0	0.652611	3.81559	0.000687	0.511142
B	hg38_bin_206467	chr16	57800000	57804611	chr8	95866829	95870926	0.450754	0.495838	0.193942	0.158232	Hyper	Hyper	8.84772	0	1.4119	4.67253	0.000101	1.9046
B	hg38_bin_207314	chr16	62035000	62040000	chr8	100141687	100146790	0.409544	0.554567	0.163986	0.280409	Hyper	Hyper	10.3351	0	1.50603	0.638749	0.602411	1.19531
B	hg38_bin_208437	chr16	67650000	67655000	chr8	106417909	106422505	0.923031	0.962449	0.459673	0.595038	Hyper	Hyper	10.188	0	1.37819	4.28542	0.000196	0.992796
B	hg38_bin_209044	chr16	70685000	70689990	chr8	111444903	111449244	0.646809	0.942162	0.424572	0.433853	Hyper	Hyper	6.74145	0	0.781881	4.5889	0.000112	1.52711
B	hg38_bin_209381	chr16	72370000	72374405	chr8	110036561	110041287	0.771264	0.953862	0.484479	0.655421	Hyper	Hyper	7.91963	0	0.899164	4.53643	0.00012	0.785193
B	hg38_bin_209956	chr16	75245000	75249990	chr8	112452625	112457780	0.816778	0.927369	0.513976	0.352016	Hyper	Hyper	9.67986	0	0.910705	4.97683	9.8e-05	1.85642
B	hg38_bin_2106	chr1	10530000	10535000	chr4	149127741	149132554	0.890924	1	0.63546	0.639247	Hyper	Hyper	8.1325	0	0.694987	4.94387	9.8e-05	0.940922
B	hg38_bin_213410	chr17	2175000	2180000	chr11	74937892	74942733	0.904339	0.836358	0.653006	0.529248	Hyper	Hyper	8.85287	0	0.674354	3.31493	0.002981	0.906715
B	hg38_bin_216537	chr17	17810003	17815000	chr11	60088876	60092795	0.794127	1	0.555704	0.71258	Hyper	Hyper	7.40685	0	0.706237	4.6956	0.0001	0.725429
B	hg38_bin_218644	chr17	28345000	28350000	chr11	78411163	78415702	0.946453	1	0.63869	0.768747	Hyper	Hyper	10.7363	0	0.81843	4.27054	0.000203	0.5705
B	hg38_bin_220915	chr17	39700000	39704962	chr11	98303283	98308214	0.62903	0.781862	0.271	0.213064	Hyper	Hyper	9.1501	0	1.49239	4.40802	0.00015	2.31976
B	hg38_bin_220988	chr17	40065000	40070000	chr11	98634816	98639371	0.657971	0.655556	0.449692	0.229492	Hyper	Hyper	7.86676	0	0.713123	3.28852	0.003217	1.84419
B	hg38_bin_221044	chr17	40345000	40350000	chr11	98854041	98859072	0.614247	0.890129	0.345981	0.534222	Hyper	Hyper	8.41999	0	1.03706	4.16462	0.000262	1.02351
B	hg38_bin_222023	chr17	45240000	45245000	chr11	103082351	103087263	0.937908	0.975411	0.584297	0.711525	Hyper	Hyper	8.92382	0	0.969853	4.46316	0.000135	0.671891
B	hg38_bin_222585	chr17	48050000	48055000	chr11	96714530	96719303	0.779246	0.9394	0.289934	0.35403	Hyper	Hyper	10.099	0	1.81059	4.86469	9.8e-05	1.87526
B	hg38_bin_222685	chr17	48550000	48555000	chr11	96232545	96237605	0.908754	0.840436	0.439591	0.1608	Hyper	Hyper	9.38246	0	1.42387	4.76718	9.8e-05	2.91678
B	hg38_bin_222687	chr17	48560000	48565000	chr11	96223294	96227844	0.76964	0.875387	0.395544	0.437635	Hyper	Hyper	8.79214	0	1.25624	4.53195	0.000121	1.35024
B	hg38_bin_229243	chr17	81340000	81345000	chr11	120075610	120079753	0.376506	0.385202	0.093856	0.042391	Hyper	Hyper	9.87398	0	2.21603	4.30181	0.000188	3.43988
B	hg38_bin_263105	chr2	28395000	28400000	chr5	32295366	32300075	0.699446	0.890131	0.392426	0.501631	Hyper	Hyper	9.34548	0	1.0753	4.15432	0.00027	1.13986
B	hg38_bin_265313	chr2	39435000	39439995	chr17	81032770	81037545	0.333724	0.762144	0.120087	0.261751	Hyper	Hyper	9.90241	0	1.6345	4.7685	9.8e-05	1.93346
B	hg38_bin_266011	chr2	42925000	42930000	chr17	84262130	84266687	0.732275	0.799533	0.31804	0.336801	Hyper	Hyper	10.9114	0	1.528	4.76431	9.8e-05	1.61247
B	hg38_bin_280082	chr2	113280000	113285000	chr2	24366529	24370925	0.56488	0.923669	0.306294	0.390236	Hyper	Hyper	7.31046	0	1.08305	4.65984	0.000102	1.6696
B	hg38_bin_30056	chr1	150280246	150285000	chr3	95787311	95792175	0.526678	0.617916	0.269991	0.356829	Hyper	Hyper	8.56674	0	1.16143	1.89678	0.0952	0.995745
B	hg38_bin_301013	chr2	217935000	217939977	chr1	74068505	74072777	0.636621	0.787636	0.310984	0.13829	Hyper	Hyper	9.02863	0	1.28696	4.97061	9.8e-05	3.01419
B	hg38_bin_301021	chr2	217975281	217980000	chr1	74104968	74108727	0.761939	1	0.484465	0.332953	Hyper	Hyper	7.52373	0	0.874087	4.91453	9.8e-05	2.12074
B	hg38_bin_305195	chr2	238845000	238850000	chr1	91726116	91731003	0.347818	0.842218	0.143351	0.248264	Hyper	Hyper	9.09131	0	1.4323	4.40888	0.000149	2.22945
B	hg38_bin_312207	chr20	31710024	31714768	chr2	152659301	152664212	0.826803	0.995291	0.443307	0.386392	Hyper	Hyper	10.2356	0	1.20494	5.02046	9.8e-05	1.85438
B	hg38_bin_314932	chr20	45335015	45340000	chr2	164272566	164276782	0.891945	0.855578	0.431527	0.148787	Hyper	Hyper	10.1548	0	1.41596	4.98423	9.8e-05	3.0759
B	hg38_bin_314933	chr20	45340000	45345000	chr2	164276782	164281526	0.73942	0.811111	0.206424	0.116293	Hyper	Hyper	9.92018	0	2.25542	6.09498	4.4e-05	3.34186
B	hg38_bin_337309	chr22	46065000	46070000	chr15	85548492	85553899	0.780432	0.683709	0.44906	0.240928	Hyper	Hyper	8.62019	0	1.06073	4.51807	0.000124	1.84868
B	hg38_bin_337311	chr22	46075003	46080000	chr15	85558568	85563297	0.908353	0.799944	0.260342	0.218645	Hyper	Hyper	11.3422	0	2.31548	4.72639	9.8e-05	2.32602
B	hg38_bin_337312	chr22	46080000	46085000	chr15	85563297	85568446	0.917699	0.967431	0.572069	0.376276	Hyper	Hyper	9.09931	0	0.961806	4.92462	9.8e-05	1.83612
B	hg38_bin_337313	chr22	46085000	46090000	chr15	85568446	85572940	0.868556	0.937453	0.489155	0.424677	Hyper	Hyper	9.36248	0	1.13272	4.84696	9.8e-05	1.55389
B	hg38_bin_337317	chr22	46105000	46109992	chr15	85585018	85589051	0.831928	0.888889	0.326141	0.3207	Hyper	Hyper	10.3549	0	1.75079	4.66418	0.000102	1.92165
B	hg38_bin_338235	chr22	50695000	50700000	chr15	89405528	89411138	0.812418	0.919978	0.483677	0.643098	Hyper	Hyper	8.25305	0	1.01074	3.85646	0.000612	0.742034
B	hg38_bin_348313	chr3	50265000	50270000	chr9	107481522	107486390	0.648183	1	0.335601	0.40429	Hyper	Hyper	8.65387	0	1.19354	4.95829	9.8e-05	1.78606
B	hg38_bin_352984	chr3	73620000	73625000	chr6	101350120	101355028	0.581	0.833344	0.261614	0.261827	Hyper	Hyper	9.62999	0	1.39761	4.68959	0.0001	2.11995
B	hg38_bin_361211	chr3	114755000	114760000	chr16	43055293	43059976	0.811347	0.987418	0.406735	0.35317	Hyper	Hyper	9.21803	0	1.31752	4.97104	9.8e-05	1.99146
B	hg38_bin_363959	chr3	128495000	128500000	chr6	88164910	88169235	0.633147	0.875189	0.348252	0.323119	Hyper	Hyper	8.11716	0	1.08466	4.54411	0.000118	1.87525
B	hg38_bin_365131	chr3	134355000	134359998	chr9	102606880	102611488	0.794925	1	0.568591	0.627523	Hyper	Hyper	7.88435	0	0.6651	4.94388	9.8e-05	0.976969
B	hg38_bin_365134	chr3	134370000	134375000	chr9	102594504	102598852	0.396251	0.916667	0.104794	0.065997	Hyper	Hyper	9.31744	0	2.13787	5.34591	9.8e-05	4.45945
B	hg38_bin_367739	chr3	147395000	147400000	chr9	91257416	91262316	0.352695	0.246278	0.118393	0.041056	Hyper	Hyper	11.7597	0	1.75047	4.23052	0.000223	2.73619
B	hg38_bin_368253	chr3	149965000	149970000	chr3	57749419	57754173	0.716688	0.963067	0.306626	0.517362	Hyper	Hyper	10.1492	0	1.54576	4.86857	9.8e-05	1.25724
B	hg38_bin_368334	chr3	150370000	150374993	chr3	58278215	58283283	0.767615	0.901989	0.551245	0.576861	Hyper	Hyper	7.29697	0	0.650795	4.11078	0.000304	0.908046
B	hg38_bin_378235	chr4	1575000	1580000	chr5	33696581	33701719	0.663168	0.869293	0.373262	0.499891	Hyper	Hyper	7.8908	0	1.05628	4.23375	0.000221	1.09485
B	hg38_bin_393958	chr4	80190000	80195000	chr5	98320738	98326269	0.83522	0.985644	0.399511	0.652035	Hyper	Hyper	9.32107	0	1.41033	4.33956	0.000173	0.869232
B	hg38_bin_395085	chr4	85825310	85829998	chr5	102913826	102918851	0.739078	0.803189	0.157223	0.200915	Hyper	Hyper	11.8878	0	2.68383	4.63006	0.000104	2.46975
B	hg38_bin_395341	chr4	87105000	87110000	chr5	103973333	103978268	0.874955	0.972222	0.657448	0.731961	Hyper	Hyper	7.96919	0	0.58907	4.29518	0.000192	0.607146
B	hg38_bin_398310	chr4	101950715	101955000	chr3	135875255	135879456	0.971937	0.999111	0.667381	0.765705	Hyper	Hyper	10.9023	0	0.791713	3.58663	0.001354	0.576665
B	hg38_bin_400715	chr4	113975010	113980000	chr3	126157382	126161964	0.499249	0.864062	0.189629	0.656017	Hyper	Hyper	9.38286	0	1.63272	3.17421	0.004443	0.5663
B	hg38_bin_411773	chr4	169265000	169270000	chr8	61678203	61682890	0.849788	0.848111	0.505659	0.2816	Hyper	Hyper	10.5375	0	1.02499	4.87469	9.8e-05	2.03748
B	hg38_bin_415264	chr4	186720001	186725000	chr8	45389999	45394955	0.397142	0.760478	0.195246	0.336153	Hyper	Hyper	8.34612	0	1.17718	3.66818	0.001061	1.51169
B	hg38_bin_427234	chr5	56355405	56359981	chr13	112325563	112330022	0.833688	0.986933	0.347504	0.572505	Hyper	Hyper	9.99589	0	1.64748	4.93417	9.8e-05	1.12305
B	hg38_bin_427880	chr5	59585000	59590000	chr13	109575241	109580186	0.755346	0.727344	0.380647	0.240416	Hyper	Hyper	9.42647	0	1.28441	4.2452	0.000215	1.97654
B	hg38_bin_434237	chr5	91370000	91375000	chr13	81038830	81042964	0.938266	1	0.690521	0.644687	Hyper	Hyper	10.3392	0	0.64501	4.9363	9.8e-05	0.924353
B	hg38_bin_440974	chr5	125055598	125060000	chr18	55387980	55393330	0.851647	0.95	0.636859	0.633994	Hyper	Hyper	8.61269	0	0.593261	4.36163	0.000165	0.841175
B	hg38_bin_444032	chr5	140345000	140349583	chr18	36647246	36652299	0.530295	0.7697	0.251973	0.478382	Hyper	Hyper	8.18048	0	1.28734	2.77905	0.012827	0.917983
B	hg38_bin_444139	chr5	140880448	140884886	chr18	37151419	37155867	0.624208	0.765456	0.407765	0.491918	Hyper	Hyper	8.98794	0	0.783783	3.85331	0.000617	0.855749
B	hg38_bin_444148	chr5	140925118	140930000	chr18	37222072	37226425	0.545953	0.705389	0.311096	0.468371	Hyper	Hyper	9.90356	0	0.992891	3.83157	0.000657	0.778365
B	hg38_bin_450516	chr5	172765000	172770000	chr17	26721591	26726385	0.628197	0.827336	0.341923	0.257475	Hyper	Hyper	8.84265	0	1.10067	5.03592	9.8e-05	2.13204
B	hg38_bin_452637	chr6	1830000	1835000	chr13	32200653	32205173	0.921551	1	0.590391	0.707455	Hyper	Hyper	10.9174	0	0.911076	4.0474	0.000361	0.739975
B	hg38_bin_454513	chr6	11210000	11215000	chr13	41488144	41493793	0.932264	1	0.676023	0.432379	Hyper	Hyper	10.5255	0	0.673009	5.12422	9.8e-05	1.66748
B	hg38_bin_454592	chr6	11605021	11610000	chr13	41812355	41816438	0.763053	0.912302	0.473981	0.472337	Hyper	Hyper	8.97515	0	0.916827	4.55146	0.000117	1.30337
B	hg38_bin_462441	chr6	50850000	50855000	chr1	19311184	19316299	0.367031	0.717198	0.16205	0.226571	Hyper	Hyper	10.4308	0	1.33384	3.48748	0.001816	2.04402
B	hg38_bin_466551	chr6	71400002	71405000	chr1	23310050	23314517	0.792322	0.673978	0.318006	0.288194	Hyper	Hyper	9.8142	0	1.69065	4.29833	0.00019	1.52616
B	hg38_bin_466552	chr6	71405000	71409726	chr1	23305282	23310050	0.731168	1	0.446312	0.598035	Hyper	Hyper	7.62376	0	0.937669	4.5564	0.000117	1.06984
B	hg38_bin_491855	chr7	27110000	27115000	chr6	52148976	52153783	0.83221	0.902971	0.384388	0.205797	Hyper	Hyper	9.60178	0	1.46994	4.88488	9.8e-05	2.6825
B	hg38_bin_491857	chr7	27120000	27125000	chr6	52158523	52163038	0.846646	0.778984	0.243684	0.202633	Hyper	Hyper	10.4236	0	2.27096	3.94255	0.000482	2.3923
B	hg38_bin_491858	chr7	27125000	27130000	chr6	52163038	52168088	0.827485	0.902804	0.391795	0.331846	Hyper	Hyper	9.41427	0	1.42463	4.82954	9.8e-05	1.89781
B	hg38_bin_491859	chr7	27130000	27135000	chr6	52168088	52172934	0.632503	0.717889	0.272695	0.289241	Hyper	Hyper	10.1227	0	1.49283	3.73065	0.000883	1.64651
B	hg38_bin_491860	chr7	27135000	27140000	chr6	52172934	52177753	0.800341	0.943878	0.399228	0.555292	Hyper	Hyper	10.1704	0	1.32148	4.67088	0.000101	1.08034
B	hg38_bin_491861	chr7	27140000	27145000	chr6	52177753	52182720	0.722646	0.9798	0.283553	0.340411	Hyper	Hyper	10.3785	0	1.69284	4.94911	9.8e-05	2.03673
B	hg38_bin_495947	chr7	47570173	47575000	chr11	8602727	8607745	0.607329	1	0.221935	0.527782	Hyper	Hyper	11.4999	0	1.74949	5.06217	9.8e-05	1.30553
B	hg38_bin_516645	chr7	151060000	151065000	chr5	24630652	24635180	0.650329	0.76988	0.364606	0.346598	Hyper	Hyper	8.5317	0	1.05829	3.8127	0.000693	1.48494
B	hg38_bin_522223	chr8	19600394	19604562	chr8	69007820	69011923	0.788075	1	0.552274	0.523756	Hyper	Hyper	6.97743	0	0.701896	4.93426	9.8e-05	1.31974
B	hg38_bin_523631	chr8	26640000	26644285	chr14	67052228	67056436	0.94929	1	0.666413	0.765141	Hyper	Hyper	10.8376	0	0.741656	4.38466	0.000157	0.580213
B	hg38_bin_523966	chr8	28315401	28320000	chr14	65660011	65664327	0.73649	0.724207	0.461318	0.489482	Hyper	Hyper	9.99978	0	0.89309	3.29159	0.003191	0.751481
B	hg38_bin_546487	chr8	140920000	140925000	chr15	73231092	73235881	0.894948	0.997029	0.564542	0.717859	Hyper	Hyper	10.0042	0	0.931781	4.22683	0.000225	0.703736
B	hg38_bin_547156	chr8	144265000	144270000	chr15	76340155	76344989	0.689266	0.931142	0.471771	0.54544	Hyper	Hyper	5.84075	0	0.718956	3.97438	0.00044	1.08371
B	hg38_bin_54736	chr10	24720000	24725000	chr2	20970457	20974707	0.266142	0.9	0.046579	0.142877	Hyper	Hyper	11.6261	0	2.67696	4.58028	0.000113	3.24844
B	hg38_bin_5514	chr1	27570000	27575000	chr4	132766949	132772235	0.827964	1	0.454445	0.329085	Hyper	Hyper	9.35513	0	1.16348	5.02048	9.8e-05	2.14055
B	hg38_bin_5518	chr1	27590000	27595000	chr4	132748099	132752947	0.919853	0.96744	0.599545	0.569964	Hyper	Hyper	8.52852	0	0.877553	4.5904	0.000112	1.08637
B	hg38_bin_554261	chr9	34650330	34655000	chr4	41758465	41763367	0.731541	0.908178	0.454017	0.439407	Hyper	Hyper	9.11501	0	0.90804	4.80607	9.8e-05	1.42322
B	hg38_bin_554489	chr9	35790000	35795000	chr4	43629598	43634574	0.824503	0.904356	0.574538	0.484051	Hyper	Hyper	8.14523	0	0.722283	4.51109	0.000125	1.23969
B	hg38_bin_561504	chr9	70865000	70870000	chr19	22669064	22674347	0.742415	0.795233	0.376889	0.501123	Hyper	Hyper	8.73274	0	1.26621	3.41014	0.002273	0.901123
B	hg38_bin_574196	chr9	134325267	134329999	chr2	27566114	27570662	0.341717	0.502049	0.113079	0.094637	Hyper	Hyper	7.87844	0	1.76664	4.91544	9.8e-05	2.71581
B	hg38_bin_574218	chr9	134435000	134440000	chr2	27648515	27652435	0.860405	0.956344	0.627847	0.592019	Hyper	Hyper	8.34041	0	0.642968	4.31959	0.000181	0.98825
B	hg38_bin_582961	chrX	39755000	39760000	chrX	11601130	11606251	0.779975	0.866411	0.548335	0.625452	Hyper	Hyper	8.02908	0	0.693819	2.78071	0.012771	0.665376
B	hg38_bin_584824	chrX	49070000	49075000	chrX	7593876	7597542	0.619032	0.857416	0.416483	0.449395	Hyper	Hyper	6.44049	0	0.730417	3.8594	0.000608	1.25814
B	hg38_bin_588696	chrX	68430055	68434683	chrX	97931404	97935425	0.540486	0.758536	0.339327	0.414306	Hyper	Hyper	6.45898	0	0.827291	2.75681	0.013575	1.14495
B	hg38_bin_600320	chrX	126550000	126554757	chrX	43876060	43880880	0.756383	0.981411	0.488621	0.665761	Hyper	Hyper	9.09182	0	0.843455	3.59964	0.001302	0.818441
B	hg38_bin_62159	chr10	61835000	61840000	chr10	68187958	68193316	0.732446	0.814511	0.388173	0.289456	Hyper	Hyper	10.3774	0	1.18742	4.91241	9.8e-05	1.90596
B	hg38_bin_64999	chr10	76035000	76040000	chr14	22626812	22631220	0.636332	0.889622	0.407215	0.563097	Hyper	Hyper	7.40985	0	0.823565	4.12506	0.000293	0.923602
B	hg38_bin_65629	chr10	79185000	79190000	chr14	25555886	25560681	0.719059	0.965324	0.460712	0.450866	Hyper	Hyper	8.70261	0	0.846816	4.93552	9.8e-05	1.51281
B	hg38_bin_6669	chr1	33345000	33350000	chr4	128621307	128625989	0.309581	0.699296	0.082909	0.322889	Hyper	Hyper	9.47791	0	2.06958	4.0401	0.000368	1.4094
B	hg38_bin_69696	chr10	99520000	99525000	chr19	43587898	43593103	0.498288	0.397189	0.131783	0.066896	Hyper	Hyper	10.9743	0	2.19705	4.79869	9.8e-05	2.8173
B	hg38_bin_72728	chr10	114680301	114685000	chr19	57224058	57228290	0.765127	0.903433	0.367119	0.678635	Hyper	Hyper	10.0827	0	1.37348	3.59194	0.001333	0.596095
B	hg38_bin_7821	chr1	39105000	39109971	chr4	123554097	123558954	0.336069	0.815878	0.113174	0.222467	Hyper	Hyper	9.30225	0	1.73701	4.84943	9.8e-05	2.33964
B	hg38_bin_7881	chr1	39405000	39410000	chr4	123304796	123310459	0.380086	0.688489	0.152485	0.340154	Hyper	Hyper	9.22748	0	1.48911	2.5457	0.022977	1.28995
B	hg38_bin_8669	chr1	43345681	43350000	chr4	118302690	118307097	0.667485	0.959071	0.327306	0.623897	Hyper	Hyper	8.50989	0	1.29373	4.36139	0.000165	0.893657
B	hg38_bin_88107	chr11	57775397	57780000	chr2	84464862	84469247	0.824408	0.597878	0.387555	0.191102	Hyper	Hyper	11.3386	0	1.43569	3.81743	0.000684	1.95816
B	hg38_bin_8923	chr1	44615000	44620000	chr4	117159140	117164130	0.778578	0.891978	0.535467	0.422352	Hyper	Hyper	6.24026	0	0.734473	4.43175	0.000142	1.45413
B	hg38_bin_89304	chr11	63760000	63765000	chr19	7398876	7403175	0.934402	0.930556	0.482543	0.485431	Hyper	Hyper	9.90774	0	1.31747	4.4217	0.000145	1.29746
B	hg38_bin_91214	chr11	73310000	73315000	chr7	100574891	100579599	0.815642	0.779718	0.512256	0.426049	Hyper	Hyper	9.19426	0	0.913951	3.76028	0.00081	1.15252
B	hg38_bin_93940	chr11	86940000	86945000	chr7	89062936	89067720	0.802998	0.99118	0.469831	0.653246	Hyper	Hyper	9.97786	0	1.03889	4.88773	9.8e-05	0.878309
B	hg38_bin_99384	chr11	114160000	114165000	chr9	48646826	48651804	0.726742	0.67732	0.417569	0.391218	Hyper	Hyper	10.4194	0	1.04359	2.56812	0.02174	1.01653
CNT_IC	hg38_bin_454348	chr6	10385000	10390000	chr13	40857706	40862491	0.827308	0.450876	0.33856	0.096745	Hyper	Hyper	22.1342	0	1.6756	12.2298	0	2.48755
CNT_IC	hg38_bin_454349	chr6	10390000	10395000	chr13	40862491	40867137	0.808934	0.592574	0.26647	0.105414	Hyper	Hyper	21.9968	0	2.02821	12.0897	0	2.86272
CNT_IC	hg38_bin_454355	chr6	10420000	10425000	chr13	40892199	40897100	0.413816	0.722868	0.203549	0.111925	Hyper	Hyper	17.3121	0	1.18308	13.0626	0	3.16243
DCT	hg38_bin_454348	chr6	10385000	10390000	chr13	40857706	40862491	0.789992	0.49622	0.354434	0.090715	Hyper	Hyper	17.2163	0	1.50029	14.3633	0	2.75836
DCT	hg38_bin_454349	chr6	10390000	10395000	chr13	40862491	40867137	0.751366	0.56013	0.285209	0.10165	Hyper	Hyper	16.6938	0	1.76265	14.5245	0	2.81106
DCT	hg38_bin_454355	chr6	10420000	10425000	chr13	40892199	40897100	0.495686	0.68572	0.203584	0.107035	Hyper	Hyper	17.2661	0	1.50676	15.016	0	3.12443
DCT	hg38_bin_491853	chr7	27100000	27105000	chr6	52139138	52144121	0.685333	0.828415	0.443078	0.481614	Hyper	Hyper	12.0143	0	0.820337	11.8647	0	1.05974
DCT	hg38_bin_491856	chr7	27115000	27120000	chr6	52153783	52158523	0.662813	0.666565	0.239374	0.189109	Hyper	Hyper	15.8189	0	1.79765	13.6419	0	2.1864
DCT	hg38_bin_51400	chr10	8040000	8045000	chr2	9892937	9898398	0.533925	0.322092	0.111416	0.068401	Hyper	Hyper	22.1701	0	2.58181	14.2469	0	2.42434
EC	hg38_bin_11042	chr1	55210000	55215000	chr4	106173781	106179240	0.472911	0.54981	0.112999	0.23323	Hyper	Hyper	15.1238	0	2.33754	19.1334	0	1.4804
EC	hg38_bin_119507	chr12	79685358	79690000	chr10	108168897	108174039	0.470403	0.650421	0.170765	0.422316	Hyper	Hyper	13.6213	0	1.68955	13.1313	0	0.802228
EC	hg38_bin_126507	chr12	114685006	114690000	chr5	119803561	119808317	0.507669	0.336994	0.203599	0.097612	Hyper	Hyper	13.6658	0	1.55046	19.0523	0	1.96652
EC	hg38_bin_145378	chr13	75760000	75765000	chr14	102077381	102082622	0.821965	0.874076	0.269232	0.208248	Hyper	Hyper	16.6524	0	2.04497	24.0215	0	2.59278
EC	hg38_bin_152182	chr13	109780000	109785000	chr8	11052743	11057386	0.704956	0.70728	0.484545	0.39764	Hyper	Hyper	7.81496	0	0.715563	17.4102	0	1.07463
EC	hg38_bin_166042	chr14	64715000	64719878	chr12	76592814	76598394	0.845842	0.828592	0.432039	0.526931	Hyper	Hyper	13.75	0	1.29927	17.8674	0	0.895034
EC	hg38_bin_193715	chr15	96035315	96040000	chr7	70290341	70295396	0.81611	0.930363	0.503395	0.579962	Hyper	Hyper	13.7872	0	0.947266	22.1343	0	0.966093
EC	hg38_bin_195782	chr16	4375000	4379987	chr16	4460884	4465296	0.817003	0.794266	0.529617	0.476742	Hyper	Hyper	10.966	0	0.855779	16.2803	0	0.989549
EC	hg38_bin_205779	chr16	54360000	54365000	chr8	92590057	92594555	0.868705	0.875557	0.598751	0.525091	Hyper	Hyper	14.2967	0	0.755237	19.9841	0	1.0197
EC	hg38_bin_212209	chr16	86510000	86515000	chr8	121810799	121815381	0.374981	0.567294	0.123379	0.262912	Hyper	Hyper	13.2825	0	1.79274	16.3448	0	1.34422
EC	hg38_bin_212221	chr16	86570002	86575000	chr8	121845916	121850133	0.867803	0.859454	0.630105	0.550277	Hyper	Hyper	12.5458	0	0.654438	18.7356	0	0.89226
EC	hg38_bin_232316	chr18	13445000	13449636	chr18	68248320	68252576	0.882819	0.803624	0.620113	0.509372	Hyper	Hyper	12.287	0	0.722596	18.3343	0	0.893113
EC	hg38_bin_234062	chr18	22175011	22180000	chr18	11057411	11061815	0.840788	0.84372	0.253191	0.212113	Hyper	Hyper	16.193	0	2.19377	22.5842	0	2.48737
EC	hg38_bin_236120	chr18	32465000	32470000	chr18	21426763	21432448	0.77897	0.747744	0.313949	0.508717	Hyper	Hyper	16.079	0	1.67685	17.8913	0	0.746035
EC	hg38_bin_24013	chr1	120065004	120070000	chr3	97920566	97924882	0.633878	0.580316	0.334283	0.234769	Hyper	Hyper	9.07833	0	1.15661	16.411	0	1.57173
EC	hg38_bin_277402	chr2	99880000	99885000	chr1	38476578	38480805	0.821662	0.690711	0.607045	0.294436	Hyper	Hyper	10.8652	0	0.609827	18.7851	0	1.53934
EC	hg38_bin_288691	chr2	156325000	156330000	chr2	56997426	57002265	0.753044	0.776702	0.335005	0.253279	Hyper	Hyper	13.835	0	1.49729	22.7962	0	2.02643
EC	hg38_bin_292395	chr2	174845000	174850000	chr2	73488312	73493669	0.856836	0.886725	0.627979	0.669398	Hyper	Hyper	11.0009	0	0.633626	16.2345	0	0.582516
EC	hg38_bin_292656	chr2	176150000	176155000	chr2	74556085	74561028	0.627228	0.895414	0.147981	0.527203	Hyper	Hyper	14.8233	0	2.45154	21.3653	0	1.06101
EC	hg38_bin_31001	chr1	155005000	155010000	chr3	89293369	89298297	0.806381	0.72202	0.469123	0.448817	Hyper	Hyper	13.1376	0	1.05045	16.0963	0	0.902097
EC	hg38_bin_348313	chr3	50265000	50270000	chr9	107481522	107486390	0.730841	0.833355	0.327609	0.350445	Hyper	Hyper	12.8984	0	1.47398	20.4784	0	1.63222
EC	hg38_bin_349692	chr3	57160171	57165000	chr14	26761343	26766736	0.47411	0.690529	0.2179	0.374631	Hyper	Hyper	10.7718	0	1.317	17.4013	0	1.13022
EC	hg38_bin_361211	chr3	114755000	114760000	chr16	43055293	43059976	0.95593	0.791528	0.395022	0.298288	Hyper	Hyper	15.4029	0	1.72473	22.5289	0	1.79585
EC	hg38_bin_363958	chr3	128490000	128495000	chr6	88169235	88173675	0.612697	0.722296	0.133698	0.127614	Hyper	Hyper	15.5913	0	2.56314	23.8651	0	2.96002
EC	hg38_bin_368253	chr3	149965000	149970000	chr3	57749419	57754173	0.60371	0.816454	0.304199	0.479982	Hyper	Hyper	12.0768	0	1.22117	20.6921	0	1.03513
EC	hg38_bin_372191	chr3	169655550	169660000	chr3	30555795	30560317	0.561506	0.942929	0.221876	0.471259	Hyper	Hyper	13.0777	0	1.60049	21.6154	0	1.3806
EC	hg38_bin_395085	chr4	85825310	85829998	chr5	102913826	102918851	0.731063	0.666041	0.148238	0.142325	Hyper	Hyper	15.8225	0	2.75317	22.0419	0	2.62955
EC	hg38_bin_40008	chr1	200040000	200045000	chr1	136871588	136876251	0.303112	0.550793	0.094176	0.183529	Hyper	Hyper	14.9448	0	1.84212	21.7322	0	1.86659
EC	hg38_bin_41564	chr1	207820000	207825000	chr1	194698320	194703373	0.753742	0.844144	0.225333	0.462631	Hyper	Hyper	14.6839	0	2.15412	19.9732	0	1.17257
EC	hg38_bin_43415	chr1	217075202	217080000	chr1	187392974	187397696	0.721762	0.854317	0.337905	0.307212	Hyper	Hyper	13.4111	0	1.39613	23.4498	0	1.90813
EC	hg38_bin_440910	chr5	124735003	124740000	chr18	55111429	55116727	0.732144	0.784391	0.491221	0.468199	Hyper	Hyper	10.936	0	0.767149	19.9496	0	0.996182
EC	hg38_bin_44177	chr1	220885000	220890000	chr1	184455178	184459406	0.837044	0.788156	0.403986	0.112191	Hyper	Hyper	15.9295	0	1.39546	23.1448	0	3.33652
EC	hg38_bin_44178	chr1	220890000	220895000	chr1	184450244	184455178	0.641487	0.370539	0.156986	0.064369	Hyper	Hyper	17.0362	0	2.40345	21.9946	0	2.75403
EC	hg38_bin_443893	chr5	139650000	139655000	chr18	35964425	35969422	0.338022	0.386531	0.078415	0.073373	Hyper	Hyper	13.8352	0	2.30168	20.905	0	2.63181
EC	hg38_bin_443895	chr5	139660000	139665000	chr18	35973741	35977973	0.610481	0.570765	0.383414	0.19068	Hyper	Hyper	9.42369	0	0.848345	19.8111	0	1.87326
EC	hg38_bin_443896	chr5	139665000	139670000	chr18	35977973	35982637	0.608099	0.639701	0.282871	0.142859	Hyper	Hyper	12.441	0	1.35612	22.0565	0	2.54449
EC	hg38_bin_466553	chr6	71410475	71414984	chr1	23300613	23305191	0.695814	0.665844	0.179304	0.330211	Hyper	Hyper	14.7403	0	2.35593	19.2297	0	1.27391
EC	hg38_bin_479970	chr6	138495351	138500000	chr10	18345124	18349303	0.943604	0.811865	0.44525	0.501581	Hyper	Hyper	15.6353	0	1.48429	20.4029	0	0.942894
EC	hg38_bin_51403	chr10	8055000	8060000	chr2	9878063	9883064	0.557085	0.485475	0.171799	0.171045	Hyper	Hyper	15.253	0	1.99193	20.2849	0	1.74421
EC	hg38_bin_51404	chr10	8060000	8065000	chr2	9872653	9878063	0.750743	0.768577	0.363634	0.458758	Hyper	Hyper	14.5085	0	1.35085	21.2953	0	0.990649
EC	hg38_bin_54685	chr10	24465000	24470000	chr2	20740685	20745330	0.938036	0.862152	0.35368	0.375629	Hyper	Hyper	16.3149	0	1.87372	22.1945	0	1.58552
EC	hg38_bin_5514	chr1	27570000	27575000	chr4	132766949	132772235	0.665111	0.622664	0.454417	0.293573	Hyper	Hyper	7.21109	0	0.715665	17.503	0	1.34018
EC	hg38_bin_571774	chr9	122215000	122219956	chr2	35982377	35987172	0.588266	0.800746	0.292164	0.30129	Hyper	Hyper	12.6075	0	1.2389	23.0749	0	1.80336
EC	hg38_bin_571776	chr9	122225000	122230000	chr2	35991523	35996429	0.455241	0.320919	0.181521	0.06043	Hyper	Hyper	11.2662	0	1.5344	20.0851	0	2.60274
EC	hg38_bin_67469	chr10	88385000	88390000	chr19	33199074	33203843	0.623657	0.760588	0.213865	0.403953	Hyper	Hyper	15.826	0	1.86021	21.0517	0	1.195
EC	hg38_bin_70327	chr10	102675000	102679923	chr19	46517997	46522487	0.586361	0.660678	0.355123	0.265165	Hyper	Hyper	10.8709	0	0.903307	20.6591	0	1.62427
EC	hg38_bin_75783	chr10	129955000	129960000	chr7	136906914	136911985	0.45767	0.701614	0.233345	0.305672	Hyper	Hyper	11.0632	0	1.14295	18.9769	0	1.50816
EC	hg38_bin_76693	chr11	705000	710000	chr7	140917830	140922417	0.545496	0.707761	0.164561	0.187651	Hyper	Hyper	12.4922	0	2.01994	21.1908	0	2.31826
EC	hg38_bin_8882	chr1	44410000	44415000	chr4	117344515	117349495	0.91461	0.940748	0.56076	0.726066	Hyper	Hyper	15.9992	0	0.992107	19.9098	0	0.549829
FIB	hg38_bin_114361	chr12	53955000	53960000	chr15	102845358	102850359	0.503431	0.636038	0.168381	0.180579	Hyper	Hyper	14.023	0	1.83525	9.19257	0	2.16731
FIB	hg38_bin_115014	chr12	57220000	57225000	chr10	127362709	127367247	0.656797	0.41696	0.385095	0.194893	Hyper	Hyper	13.1578	0	0.983157	8.18906	0	1.26557
FIB	hg38_bin_120624	chr12	85270000	85275000	chr10	102869587	102875600	0.557901	0.459857	0.248984	0.190874	Hyper	Hyper	16.8803	0	1.40173	8.92854	0	1.4731
FIB	hg38_bin_126507	chr12	114685006	114690000	chr5	119803561	119808317	0.667085	0.668623	0.192034	0.113511	Hyper	Hyper	18.221	0	2.16362	10.1108	0	2.98479
FIB	hg38_bin_126508	chr12	114690000	114695000	chr5	119798824	119803561	0.477183	0.310733	0.207663	0.073782	Hyper	Hyper	14.5661	0	1.40578	7.81681	0	2.25073
FIB	hg38_bin_205136	chr16	51145000	51150000	chr8	89762961	89767904	0.679814	0.813061	0.142357	0.113008	Hyper	Hyper	18.2844	0	2.66978	11.5373	0	3.39068
FIB	hg38_bin_212209	chr16	86510000	86515000	chr8	121810799	121815381	0.369872	0.621479	0.12054	0.291325	Hyper	Hyper	13.8759	0	1.80471	7.18596	0	1.34928
FIB	hg38_bin_252730	chr19	35140000	35144990	chr7	30749295	30753879	0.421749	0.403091	0.172309	0.102669	Hyper	Hyper	14.3469	0	1.48021	8.64339	0	2.19894
FIB	hg38_bin_292656	chr2	176150000	176155000	chr2	74556085	74561028	0.787162	0.903235	0.134239	0.56286	Hyper	Hyper	19.368	0	3.05882	8.92016	0	0.95757
FIB	hg38_bin_31001	chr1	155005000	155010000	chr3	89293369	89298297	0.801775	0.73108	0.465208	0.475202	Hyper	Hyper	14.2182	0	1.05356	7.36097	0	0.824505
FIB	hg38_bin_314933	chr20	45340000	45345000	chr2	164276782	164281526	0.538478	0.652771	0.201146	0.107498	Hyper	Hyper	12.4431	0	1.67893	12.1988	0	3.02042
FIB	hg38_bin_372193	chr3	169665006	169670000	chr3	30565138	30570078	0.391544	0.49186	0.093034	0.11092	Hyper	Hyper	17.9488	0	2.29736	10.3309	0	2.4373
FIB	hg38_bin_388739	chr4	54095000	54100000	chr5	75231299	75236091	0.582393	0.577725	0.181492	0.101529	Hyper	Hyper	17.646	0	1.98963	11.1479	0	2.87139
FIB	hg38_bin_41063	chr1	205315000	205320000	chr1	132245042	132249825	0.797415	0.861858	0.267154	0.286722	Hyper	Hyper	18.2876	0	1.99389	10.106	0	2.04211
FIB	hg38_bin_430651	chr5	73440232	73445000	chr13	98494477	98500016	0.830444	0.695988	0.350202	0.274367	Hyper	Hyper	17.4746	0	1.62597	8.97681	0	1.67157
FIB	hg38_bin_440581	chr5	123090000	123095000	chr18	53597625	53602314	0.463352	0.467632	0.137647	0.086813	Hyper	Hyper	17.7835	0	1.99783	10.5657	0	2.71677
FIB	hg38_bin_443895	chr5	139660000	139665000	chr18	35973741	35977973	0.734932	0.76196	0.374512	0.223404	Hyper	Hyper	14.5908	0	1.25649	9.8345	0	2.19028
FIB	hg38_bin_466552	chr6	71405000	71409726	chr1	23305282	23310050	0.930404	0.843745	0.428429	0.594389	Hyper	Hyper	16.9333	0	1.52155	6.56368	0	0.706642
FIB	hg38_bin_466553	chr6	71410475	71414984	chr1	23300613	23305191	0.746934	0.757409	0.17045	0.360831	Hyper	Hyper	17.67	0	2.57911	9.41497	0	1.38232
FIB	hg38_bin_466554	chr6	71415139	71420000	chr1	23295864	23300029	0.482666	0.329667	0.181612	0.054544	Hyper	Hyper	13.4859	0	1.63933	10.2183	0	2.80033
FIB	hg38_bin_469224	chr6	84765000	84769961	chr9	87613708	87618011	0.360097	0.374048	0.112263	0.09008	Hyper	Hyper	17.7972	0	1.86731	9.70548	0	2.2667
FIB	hg38_bin_490255	chr7	19110001	19115000	chr12	34010254	34015108	0.882443	0.756873	0.170161	0.119657	Hyper	Hyper	19.6552	0	2.93317	11.2085	0	3.15421
FIB	hg38_bin_490257	chr7	19120000	19124401	chr12	34000404	34005336	0.680625	0.67867	0.328344	0.375555	Hyper	Hyper	16.6804	0	1.32704	8.985	0	1.09145
FIB	hg38_bin_491871	chr7	27190005	27194998	chr6	52227398	52232684	0.664238	0.678591	0.400423	0.3671	Hyper	Hyper	12.7037	0	0.937276	7.87051	0	1.13055
FIB	hg38_bin_51404	chr10	8060000	8065000	chr2	9872653	9878063	0.826272	0.76209	0.35517	0.489053	Hyper	Hyper	17.6403	0	1.59117	8.41021	0	0.857323
FIB	hg38_bin_523511	chr8	26040002	26045000	chr14	67472437	67476965	0.356481	0.344315	0.092232	0.08846	Hyper	Hyper	17.3254	0	2.14822	9.88738	0	2.15184
FIB	hg38_bin_75783	chr10	129955000	129960000	chr7	136906914	136911985	0.728571	0.724505	0.217283	0.343692	Hyper	Hyper	17.6992	0	2.14324	8.16591	0	1.3749
FIB	hg38_bin_75784	chr10	129960000	129965000	chr7	136911985	136916896	0.326324	0.362027	0.077785	0.082173	Hyper	Hyper	15.5505	0	2.25405	9.00597	0	2.34869
FIB	hg38_bin_78642	chr11	10450000	10455000	chr7	110367193	110371744	0.667092	0.699009	0.382208	0.455415	Hyper	Hyper	12.5356	0	1.02691	5.08563	2e-06	0.81065
FIB	hg38_bin_83037	chr11	32425183	32429990	chr2	104961921	104966725	0.57598	0.689426	0.344131	0.334284	Hyper	Hyper	10.2053	0	0.923081	8.71659	0	1.32225
FIB	hg38_bin_9489	chr1	47445000	47450000	chr4	114755343	114759348	0.797684	0.802678	0.498874	0.305081	Hyper	Hyper	12.3986	0	0.915807	9.97355	0	1.7875
Myeloid	hg38_bin_100333	chr11	118905000	118910000	chr9	44410759	44414602	0.832304	0.827246	0.559645	0.509772	Hyper	Hyper	18.0472	0	0.791904	9.04972	0	0.95279
Myeloid	hg38_bin_100335	chr11	118915160	118920000	chr9	44399807	44405343	0.466024	0.74169	0.23997	0.307341	Hyper	Hyper	15.626	0	1.13019	10.4651	0	1.61153
Myeloid	hg38_bin_100336	chr11	118920000	118925000	chr9	44395020	44399807	0.587858	0.572788	0.087637	0.043836	Hyper	Hyper	22.8567	0	3.12695	12.8253	0	4.10894
Myeloid	hg38_bin_100886	chr11	121670000	121675000	chr9	41845086	41850621	0.930988	0.676477	0.53814	0.456203	Hyper	Hyper	21.2367	0	1.10853	7.71377	0	0.742175
Myeloid	hg38_bin_104955	chr12	6925000	6930000	chr6	124731650	124735970	0.393098	0.441924	0.168033	0.211349	Hyper	Hyper	14.2233	0	1.39607	6.99551	0	1.23953
Myeloid	hg38_bin_105713	chr12	10715000	10720000	chr6	131357472	131362524	0.885089	0.904394	0.602012	0.543428	Hyper	Hyper	18.7657	0	0.785292	11.2399	0	1.02637
Myeloid	hg38_bin_108123	chr12	22765000	22769993	chr6	143204354	143210177	0.930714	0.92573	0.588936	0.554019	Hyper	Hyper	21.9617	0	0.937678	10.9881	0	1.04154
Myeloid	hg38_bin_112924	chr12	46770000	46775000	chr15	96897817	96903675	0.861658	0.920488	0.594849	0.68601	Hyper	Hyper	18.3929	0	0.750204	9.90567	0	0.615707
Myeloid	hg38_bin_114179	chr12	53045000	53050000	chr15	102007354	102011337	0.38386	0.519154	0.142334	0.218623	Hyper	Hyper	15.8215	0	1.61315	7.75002	0	1.4778
Myeloid	hg38_bin_114180	chr12	53050000	53054600	chr15	102011337	102015783	0.517183	0.582224	0.224878	0.281259	Hyper	Hyper	16.8799	0	1.42539	8.95828	0	1.28235
Myeloid	hg38_bin_114444	chr12	54370000	54375000	chr15	103223169	103227368	0.774374	0.839231	0.475645	0.635498	Hyper	Hyper	15.2773	0	0.940926	5.80517	0	0.56604
Myeloid	hg38_bin_115115	chr12	57725000	57730000	chr10	126924874	126929210	0.933659	0.90973	0.27664	0.302827	Hyper	Hyper	21.8546	0	2.27625	11.0869	0	2.06864
Myeloid	hg38_bin_115117	chr12	57735020	57740000	chr10	126913711	126918599	0.887276	0.902252	0.127827	0.135881	Hyper	Hyper	21.6574	0	3.38905	11.5778	0	3.33151
Myeloid	hg38_bin_115138	chr12	57840000	57845000	chr10	126816455	126820863	0.506051	0.552196	0.244223	0.10262	Hyper	Hyper	18.2247	0	1.25173	11.591	0	2.76981
Myeloid	hg38_bin_127530	chr12	119800185	119805000	chr5	116045026	116049809	0.938025	0.911777	0.434262	0.675434	Hyper	Hyper	20.5778	0	1.51564	8.48792	0	0.625663
Myeloid	hg38_bin_127929	chr12	121795000	121800000	chr5	123271538	123276179	0.588966	0.322378	0.158863	0.064753	Hyper	Hyper	21.2836	0	2.21993	11.2712	0	2.50755
Myeloid	hg38_bin_139550	chr13	46620000	46625000	chr14	75120158	75125127	0.914033	0.920302	0.470647	0.667744	Hyper	Hyper	21.6222	0	1.31402	10.036	0	0.668847
Myeloid	hg38_bin_148575	chr13	91745000	91749098	chr14	115649829	115653637	0.78372	0.877902	0.481809	0.361268	Hyper	Hyper	17.3134	0	0.942466	11.3121	0	1.69186
Myeloid	hg38_bin_149674	chr13	97240000	97245000	chr14	120530920	120535760	0.901353	0.85868	0.678308	0.539668	Hyper	Hyper	18.1382	0	0.592002	10.629	0	0.926757
Myeloid	hg38_bin_151983	chr13	108785420	108790000	chr8	10410762	10416202	0.831883	0.890299	0.539128	0.605319	Hyper	Hyper	20.3226	0	0.860864	9.59721	0	0.787542
Myeloid	hg38_bin_152182	chr13	109780000	109785000	chr8	11052743	11057386	0.77475	0.82292	0.471057	0.42398	Hyper	Hyper	14.9083	0	0.959488	9.80805	0	1.27422
Myeloid	hg38_bin_157694	chr14	22975000	22980000	chr14	54807860	54812517	0.905468	0.888476	0.541981	0.633819	Hyper	Hyper	20.8388	0	1.03396	9.44361	0	0.694032
Myeloid	hg38_bin_166745	chr14	68230000	68234325	chr12	79644435	79648771	0.980453	0.93625	0.604273	0.575839	Hyper	Hyper	19.504	0	1.00505	10.4772	0	0.993643
Myeloid	hg38_bin_166856	chr14	68785233	68790000	chr12	80151732	80156830	0.499938	0.686512	0.257488	0.461139	Hyper	Hyper	16.3483	0	1.14315	7.47859	0	0.752116
Myeloid	hg38_bin_181911	chr15	37015001	37020000	chr2	115810109	115815474	0.848501	0.876026	0.579773	0.614932	Hyper	Hyper	19.2335	0	0.766149	10.0828	0	0.722068
Myeloid	hg38_bin_181919	chr15	37055000	37059524	chr2	115847712	115852858	0.889103	0.839142	0.535789	0.425132	Hyper	Hyper	20.9963	0	1.01554	10.7003	0	1.31089
Myeloid	hg38_bin_187862	chr15	66770190	66775000	chr9	63866249	63871456	0.81031	0.715698	0.45778	0.514301	Hyper	Hyper	19.5947	0	1.10479	6.05002	0	0.636809
Myeloid	hg38_bin_188520	chr15	70060002	70065000	chr9	61310320	61315199	0.944653	0.982046	0.519859	0.63874	Hyper	Hyper	20.189	0	1.20513	10.3515	0	0.901277
Myeloid	hg38_bin_189913	chr15	77025000	77030000	chr9	56027312	56031413	0.956166	0.952884	0.727222	0.602769	Hyper	Hyper	18.2936	0	0.582907	10.1016	0	0.94565
Myeloid	hg38_bin_194396	chr15	99440000	99445000	chr7	67118863	67123788	0.870598	0.93076	0.394345	0.727047	Hyper	Hyper	22.1614	0	1.52204	8.96828	0	0.523378
Myeloid	hg38_bin_195770	chr16	4315000	4320000	chr16	4411641	4416954	0.395307	0.664532	0.088885	0.136148	Hyper	Hyper	19.2814	0	2.3829	10.7945	0	2.69364
Myeloid	hg38_bin_195781	chr16	4370000	4375000	chr16	4456341	4460884	0.64931	0.7487	0.154268	0.319404	Hyper	Hyper	20.6413	0	2.45439	9.13803	0	1.56609
Myeloid	hg38_bin_195782	chr16	4375000	4379987	chr16	4460884	4465296	0.959071	0.913846	0.508193	0.503727	Hyper	Hyper	22.1805	0	1.28088	9.80138	0	1.18978
Myeloid	hg38_bin_199853	chr16	24730000	24734949	chr7	122723685	122727910	0.563262	0.70763	0.339517	0.297517	Hyper	Hyper	12.7755	0	0.903819	10.0175	0	1.57052
Myeloid	hg38_bin_206467	chr16	57800000	57804611	chr8	95866829	95870926	0.403097	0.459504	0.183671	0.152119	Hyper	Hyper	14.963	0	1.30001	8.60544	0	1.82789
Myeloid	hg38_bin_208437	chr16	67650000	67655000	chr8	106417909	106422505	0.914973	0.931477	0.435286	0.588167	Hyper	Hyper	19.8321	0	1.45639	9.3865	0	0.941988
Myeloid	hg38_bin_209665	chr16	73790000	73795000	chr8	108751379	108756919	0.894216	0.897688	0.626769	0.447235	Hyper	Hyper	19.9207	0	0.729824	10.2979	0	1.36623
Myeloid	hg38_bin_209956	chr16	75245000	75249990	chr8	112452625	112457780	0.858186	0.810814	0.494532	0.342986	Hyper	Hyper	20.5001	0	1.08688	10.6641	0	1.61093
Myeloid	hg38_bin_209959	chr16	75260667	75265000	chr8	112465052	112469553	0.875447	0.704106	0.499614	0.240113	Hyper	Hyper	19.613	0	1.11112	11.2183	0	1.91299
Myeloid	hg38_bin_2145	chr1	10725000	10729130	chr4	148951425	148956745	0.929428	0.821778	0.452029	0.504328	Hyper	Hyper	20.5174	0	1.42359	8.94572	0	0.958492
Myeloid	hg38_bin_216563	chr17	17940242	17945000	chr11	60206747	60211447	0.923877	0.911044	0.658246	0.387689	Hyper	Hyper	18.7807	0	0.705684	10.6389	0	1.65067
Myeloid	hg38_bin_218644	chr17	28345000	28350000	chr11	78411163	78415702	0.928907	0.96777	0.623409	0.764746	Hyper	Hyper	19.6371	0	0.823939	8.64331	0	0.507014
Myeloid	hg38_bin_218674	chr17	28495000	28500000	chr11	78286121	78290594	0.914045	0.824284	0.624618	0.619703	Hyper	Hyper	19.9941	0	0.784569	6.02179	0	0.57674
Myeloid	hg38_bin_22068	chr1	110340000	110345000	chr3	107234905	107239804	0.725065	0.753006	0.48644	0.358477	Hyper	Hyper	15.015	0	0.76525	10.1185	0	1.38158
Myeloid	hg38_bin_220989	chr17	40070000	40075000	chr11	98639372	98644956	0.64093	0.653804	0.316302	0.321695	Hyper	Hyper	17.8374	0	1.27163	9.5654	0	1.28212
Myeloid	hg38_bin_222023	chr17	45240000	45245000	chr11	103082351	103087263	0.955408	0.943538	0.563909	0.706834	Hyper	Hyper	18.7306	0	1.07845	9.66386	0	0.610669
Myeloid	hg38_bin_222585	chr17	48050000	48055000	chr11	96714530	96719303	0.898788	0.691362	0.254558	0.348134	Hyper	Hyper	22.0902	0	2.32905	8.23761	0	1.25873
Myeloid	hg38_bin_222685	chr17	48550000	48555000	chr11	96232545	96237605	0.914192	0.84329	0.413877	0.146561	Hyper	Hyper	18.564	0	1.54381	11.3592	0	3.06832
Myeloid	hg38_bin_223113	chr17	50690000	50695000	chr11	94231319	94235591	0.924477	0.911446	0.553298	0.572518	Hyper	Hyper	20.5674	0	1.04099	9.95465	0	0.945268
Myeloid	hg38_bin_224658	chr17	58415000	58420000	chr11	87550815	87556032	0.807978	0.612754	0.425208	0.346758	Hyper	Hyper	19.3505	0	1.23044	7.49752	0	1.02853
Myeloid	hg38_bin_228202	chr17	76135000	76140000	chr11	116220159	116224970	0.873028	0.900737	0.496833	0.480042	Hyper	Hyper	19.6513	0	1.11536	9.84536	0	1.24603
Myeloid	hg38_bin_232316	chr18	13445000	13449636	chr18	68248320	68252576	0.956133	0.971988	0.604779	0.532917	Hyper	Hyper	22.0976	0	0.946871	11.3367	0	1.22307
Myeloid	hg38_bin_23275	chr1	116375000	116380000	chr3	101506019	101510578	0.727869	0.672572	0.181392	0.107071	Hyper	Hyper	22.2723	0	2.4285	12.0393	0	3.08544
Myeloid	hg38_bin_235875	chr18	31240844	31245000	chr18	20319878	20324242	0.911128	0.706318	0.529946	0.48192	Hyper	Hyper	21.8332	0	1.08949	7.42775	0	0.729324
Myeloid	hg38_bin_238691	chr18	45320000	45325000	chr18	78532029	78537007	0.931083	0.860524	0.635671	0.558741	Hyper	Hyper	20.6688	0	0.791258	9.10159	0	0.86625
Myeloid	hg38_bin_239415	chr18	48940000	48944940	chr18	75506763	75511344	0.774873	0.70713	0.237397	0.089853	Hyper	Hyper	22.2042	0	2.1269	11.9936	0	3.45106
Myeloid	hg38_bin_239416	chr18	48945524	48950000	chr18	75502450	75506703	0.283077	0.259026	0.051308	0.019043	Hyper	Hyper	20.7318	0	2.63579	13.6103	0	3.9429
Myeloid	hg38_bin_241276	chr18	58245030	58250000	chr18	65207390	65211977	0.941774	0.898318	0.622113	0.666761	Hyper	Hyper	19.5847	0	0.858528	8.80422	0	0.618652
Myeloid	hg38_bin_248752	chr19	15250000	15255000	chr17	32426592	32431504	0.948272	0.956926	0.697035	0.72441	Hyper	Hyper	15.6303	0	0.649866	8.62154	0	0.59255
Myeloid	hg38_bin_251871	chr19	30845302	30850000	chr7	36878277	36882903	0.950598	0.901656	0.622823	0.501363	Hyper	Hyper	21.3459	0	0.877126	10.3607	0	1.16894
Myeloid	hg38_bin_266011	chr2	42925000	42930000	chr17	84262130	84266687	0.664558	0.78932	0.300786	0.327415	Hyper	Hyper	18.4517	0	1.42708	10.665	0	1.6335
Myeloid	hg38_bin_266118	chr2	43460000	43465000	chr17	84670149	84675432	0.778261	0.91456	0.572294	0.598504	Hyper	Hyper	12.7111	0	0.608664	10.5687	0	0.868168
Myeloid	hg38_bin_269130	chr2	58520000	58524358	chr11	26069202	26073242	0.897068	0.942586	0.530497	0.684561	Hyper	Hyper	21.2267	0	1.05347	9.15692	0	0.672529
Myeloid	hg38_bin_270558	chr2	65660335	65664422	chr11	19685977	19690024	0.906221	0.842518	0.631149	0.540525	Hyper	Hyper	20.4934	0	0.745469	10.2763	0	0.883089
Myeloid	hg38_bin_270766	chr2	66700000	66705000	chr11	18693056	18698416	0.913368	0.930948	0.708491	0.540976	Hyper	Hyper	18.2056	0	0.53399	11.0628	0	1.09862
Myeloid	hg38_bin_277402	chr2	99880000	99885000	chr1	38476578	38480805	0.885404	0.891194	0.594229	0.326812	Hyper	Hyper	19.5674	0	0.811013	10.9436	0	1.89541
Myeloid	hg38_bin_278312	chr2	104430000	104435000	chr1	42296646	42301712	0.802778	0.754268	0.528544	0.451992	Hyper	Hyper	18.8859	0	0.822573	9.84554	0	0.978603
Myeloid	hg38_bin_278366	chr2	104700000	104705000	chr1	42576760	42581854	0.933806	0.864428	0.600778	0.566051	Hyper	Hyper	21.9546	0	0.906932	10.2305	0	0.851478
Myeloid	hg38_bin_283087	chr2	128305100	128310000	chr1	36114543	36119114	0.814395	0.914438	0.51225	0.355722	Hyper	Hyper	16.8032	0	0.910745	11.2824	0	1.80748
Myeloid	hg38_bin_286465	chr2	145195000	145200000	chr2	45674270	45679490	0.930318	0.865682	0.562812	0.57337	Hyper	Hyper	20.7278	0	1.02283	9.67594	0	0.830293
Myeloid	hg38_bin_294724	chr2	186490108	186494681	chr2	83477402	83481924	0.952024	0.88463	0.69533	0.384646	Hyper	Hyper	18.9096	0	0.663594	10.7171	0	1.60006
Myeloid	hg38_bin_301012	chr2	217930000	217935000	chr1	74063407	74068505	0.749223	0.714838	0.361624	0.121875	Hyper	Hyper	19.6883	0	1.35623	11.7302	0	3.00964
Myeloid	hg38_bin_301013	chr2	217935000	217939977	chr1	74068505	74072777	0.822031	0.918074	0.279486	0.121439	Hyper	Hyper	21.7148	0	1.98348	12.2579	0	3.54245
Myeloid	hg38_bin_309860	chr20	19975000	19979632	chr2	145702280	145707598	0.711231	0.744062	0.236739	0.33457	Hyper	Hyper	19.1031	0	1.95621	9.64153	0	1.4749
Myeloid	hg38_bin_312207	chr20	31710024	31714768	chr2	152659301	152664212	0.882954	0.754028	0.418402	0.379833	Hyper	Hyper	21.3791	0	1.4486	9.20546	0	1.28453
Myeloid	hg38_bin_314114	chr20	41245000	41250000	chr2	160643924	160648350	0.851343	0.942516	0.537947	0.574869	Hyper	Hyper	18.5092	0	0.914296	10.6777	0	1.01168
Myeloid	hg38_bin_314932	chr20	45335015	45340000	chr2	164272566	164276782	0.956554	0.826768	0.401838	0.134787	Hyper	Hyper	21.5597	0	1.69627	11.6833	0	3.15572
Myeloid	hg38_bin_316994	chr20	55645000	55649822	chr2	171542307	171547348	0.889088	0.916198	0.633509	0.68364	Hyper	Hyper	17.5705	0	0.696485	8.05529	0	0.612304
Myeloid	hg38_bin_318613	chr20	63740000	63745000	chr2	181026292	181030914	0.570072	0.951234	0.31839	0.735178	Hyper	Hyper	13.0508	0	1.0353	7.95752	0	0.549202
Myeloid	hg38_bin_322010	chr21	16280004	16285000	chr16	77197159	77201908	0.950693	0.880836	0.546451	0.619266	Hyper	Hyper	22.2218	0	1.12651	9.82061	0	0.720358
Myeloid	hg38_bin_325349	chr21	32975846	32979964	chr16	90987110	90991185	0.863456	0.861404	0.621725	0.560186	Hyper	Hyper	17.3857	0	0.669597	9.46539	0	0.863585
Myeloid	hg38_bin_325376	chr21	33110000	33114786	chr16	91094696	91099789	0.802528	0.862146	0.520241	0.607919	Hyper	Hyper	17.9818	0	0.851277	8.74777	0	0.709698
Myeloid	hg38_bin_325713	chr21	34795000	34799917	chr16	92405717	92411148	0.936565	0.95597	0.708703	0.492457	Hyper	Hyper	17.7093	0	0.588847	11.2585	0	1.33129
Myeloid	hg38_bin_325805	chr21	35255000	35259217	chr16	92801913	92806913	0.926685	0.795146	0.654932	0.438487	Hyper	Hyper	19.061	0	0.722328	8.96946	0	1.14223
Myeloid	hg38_bin_32922	chr1	164610000	164614772	chr1	168207786	168212145	0.906106	0.913693	0.678142	0.355579	Hyper	Hyper	19.0997	0	0.604015	11.622	0	1.80638
Myeloid	hg38_bin_32954	chr1	164770000	164775000	chr1	168053865	168059850	0.893946	0.884168	0.681641	0.678901	Hyper	Hyper	17.8709	0	0.564223	8.42222	0	0.548278
Myeloid	hg38_bin_334657	chr22	32805000	32810000	chr10	86139337	86143783	0.940538	0.85136	0.65607	0.364153	Hyper	Hyper	18.8455	0	0.751843	10.589	0	1.61202
Myeloid	hg38_bin_33721	chr1	168605000	168609868	chr1	164726542	164731400	0.957345	0.769902	0.557066	0.490155	Hyper	Hyper	19.7963	0	1.106	8.1479	0	0.874277
Myeloid	hg38_bin_337311	chr22	46075003	46080000	chr15	85558568	85563297	0.869967	0.888728	0.228275	0.204271	Hyper	Hyper	21.3497	0	2.43515	11.5647	0	2.65965
Myeloid	hg38_bin_337312	chr22	46080000	46085000	chr15	85563297	85568446	0.948746	0.936236	0.551093	0.364747	Hyper	Hyper	19.9866	0	1.10607	11.2313	0	1.81654
Myeloid	hg38_bin_337313	chr22	46085000	46090000	chr15	85568446	85572940	0.952931	0.930433	0.46235	0.414168	Hyper	Hyper	22.1896	0	1.43862	11.4099	0	1.58147
Myeloid	hg38_bin_337317	chr22	46105000	46109992	chr15	85585018	85589051	0.91476	0.945355	0.292636	0.307422	Hyper	Hyper	22.0547	0	2.13787	11.1804	0	2.12846
Myeloid	hg38_bin_338235	chr22	50695000	50700000	chr15	89405528	89411138	0.940313	0.918554	0.456333	0.637363	Hyper	Hyper	20.8181	0	1.43244	9.1584	0	0.756115
Myeloid	hg38_bin_340140	chr3	9400000	9405000	chr6	113056659	113061818	0.716869	0.744558	0.397241	0.388575	Hyper	Hyper	19.3774	0	1.10354	10.7557	0	1.21908
Myeloid	hg38_bin_347945	chr3	48425056	48430000	chr9	108923949	108928590	0.533212	0.646787	0.107946	0.346931	Hyper	Hyper	20.6812	0	2.62752	7.0609	0	1.13277
Myeloid	hg38_bin_348293	chr3	50165010	50170000	chr9	107573585	107578279	0.878617	0.829254	0.364662	0.47263	Hyper	Hyper	22.3822	0	1.67754	9.38372	0	1.09605
Myeloid	hg38_bin_348313	chr3	50265000	50270000	chr9	107481522	107486390	0.770456	0.908456	0.309552	0.3942	Hyper	Hyper	19.5766	0	1.67776	10.2904	0	1.61539
Myeloid	hg38_bin_360632	chr3	111860000	111865000	chr16	45658777	45664452	0.509941	0.499058	0.2873	0.21843	Hyper	Hyper	15.2071	0	0.999011	9.80729	0	1.40654
Myeloid	hg38_bin_361142	chr3	114410000	114415000	chr16	43364390	43368980	0.925325	0.9008	0.724121	0.615836	Hyper	Hyper	17.4842	0	0.518592	9.39039	0	0.779944
Myeloid	hg38_bin_361203	chr3	114715000	114719959	chr16	43093754	43098642	0.944979	0.95691	0.455195	0.604157	Hyper	Hyper	20.9498	0	1.44795	10.8463	0	0.950671
Myeloid	hg38_bin_361211	chr3	114755000	114760000	chr16	43055293	43059976	0.938748	0.943014	0.375337	0.341079	Hyper	Hyper	21.4215	0	1.7731	11.2999	0	1.94746
Myeloid	hg38_bin_365132	chr3	134360002	134365000	chr9	102603114	102606880	0.757265	0.75279	0.495887	0.419841	Hyper	Hyper	14.5722	0	0.818889	8.19147	0	1.1059
Myeloid	hg38_bin_365133	chr3	134365000	134370000	chr9	102598852	102603114	0.864297	0.876606	0.587236	0.262084	Hyper	Hyper	20.1925	0	0.781401	11.6457	0	2.22696
Myeloid	hg38_bin_365134	chr3	134370000	134375000	chr9	102594504	102598852	0.403874	0.388444	0.088501	0.061693	Hyper	Hyper	19.3119	0	2.42696	9.0164	0	2.89906
Myeloid	hg38_bin_368253	chr3	149965000	149970000	chr3	57749419	57754173	0.739072	0.860934	0.282826	0.510668	Hyper	Hyper	20.4828	0	1.7428	10.086	0	1.03482
Myeloid	hg38_bin_368334	chr3	150370000	150374993	chr3	58278215	58283283	0.870619	0.858036	0.531834	0.571202	Hyper	Hyper	19.8783	0	0.983766	9.5235	0	0.818373
Myeloid	hg38_bin_369842	chr3	157910000	157914592	chr3	66642532	66647928	0.898633	0.86237	0.612557	0.484526	Hyper	Hyper	19.9313	0	0.784982	11.0978	0	1.13464
Myeloid	hg38_bin_370069	chr3	159045000	159049055	chr3	67774470	67778927	0.905037	0.894898	0.67853	0.616849	Hyper	Hyper	18.4786	0	0.60029	9.42497	0	0.762399
Myeloid	hg38_bin_375617	chr3	186785000	186790000	chr16	22927908	22932793	0.717471	0.729524	0.515545	0.410144	Hyper	Hyper	14.2972	0	0.637353	10.3246	0	1.08296
Myeloid	hg38_bin_386242	chr4	41610000	41615000	chr5	67123527	67128071	0.912038	0.74972	0.462578	0.395642	Hyper	Hyper	22.1702	0	1.34043	9.61594	0	1.2018
Myeloid	hg38_bin_393550	chr4	78150000	78155000	chr5	96599300	96604636	0.946325	0.930312	0.649984	0.724326	Hyper	Hyper	21.0646	0	0.783826	9.02251	0	0.529917
Myeloid	hg38_bin_394911	chr4	84955222	84960000	chr5	102208300	102213143	0.909551	0.84882	0.546647	0.527296	Hyper	Hyper	20.5175	0	1.0278	10.084	0	0.945155
Myeloid	hg38_bin_395085	chr4	85825310	85829998	chr5	102913826	102918851	0.725752	0.90144	0.126841	0.185864	Hyper	Hyper	22.3236	0	2.97903	11.7657	0	2.84061
Myeloid	hg38_bin_395106	chr4	85930000	85935000	chr5	102992967	102997345	0.629588	0.564454	0.227644	0.13598	Hyper	Hyper	19.0207	0	1.77821	10.8882	0	2.38053
Myeloid	hg38_bin_395341	chr4	87105000	87110000	chr5	103973333	103978268	0.964168	0.954776	0.639012	0.727396	Hyper	Hyper	20.7622	0	0.858985	10.1847	0	0.579162
Myeloid	hg38_bin_400942	chr4	115110000	115115000	chr3	125196875	125201143	0.859993	0.79547	0.457383	0.50511	Hyper	Hyper	21.8816	0	1.23298	9.20126	0	0.887195
Myeloid	hg38_bin_40421	chr1	202105478	202109993	chr1	135107241	135112298	0.911692	0.901844	0.470696	0.6566	Hyper	Hyper	21.0586	0	1.30819	10.2454	0	0.657509
Myeloid	hg38_bin_411773	chr4	169265000	169270000	chr8	61678203	61682890	0.7546	0.890862	0.494251	0.268705	Hyper	Hyper	15.5041	0	0.817684	11.8157	0	2.22103
Myeloid	hg38_bin_416665	chr5	3510000	3514889	chr13	72174960	72179777	0.883503	0.80839	0.472857	0.426488	Hyper	Hyper	22.0484	0	1.23125	10.4997	0	1.22619
Myeloid	hg38_bin_427234	chr5	56355405	56359981	chr13	112325563	112330022	0.926997	0.951492	0.314268	0.564767	Hyper	Hyper	22.0664	0	2.04792	11.2442	0	1.06639
Myeloid	hg38_bin_430752	chr5	73945000	73950000	chr13	98027172	98032617	0.929892	0.923168	0.492551	0.554861	Hyper	Hyper	21.9872	0	1.26932	9.92132	0	1.03256
Myeloid	hg38_bin_43415	chr1	217075202	217080000	chr1	187392974	187397696	0.740106	0.8769	0.322171	0.358373	Hyper	Hyper	19.7651	0	1.52792	10.6299	0	1.70321
Myeloid	hg38_bin_434939	chr5	94880000	94885000	chr13	76958354	76964568	0.963145	0.929458	0.688579	0.624218	Hyper	Hyper	20.0676	0	0.709136	9.79091	0	0.822738
Myeloid	hg38_bin_434941	chr5	94890304	94895000	chr13	76949324	76953886	0.958031	0.945756	0.728405	0.73026	Hyper	Hyper	21.6438	0	0.583974	10.0197	0	0.549961
Myeloid	hg38_bin_436744	chr5	103905695	103910000	chr17	59677690	59682094	0.878238	0.881704	0.630455	0.586081	Hyper	Hyper	17.5708	0	0.679213	9.37903	0	0.828285
Myeloid	hg38_bin_440788	chr5	124125000	124130000	chr18	54582973	54588186	0.939115	0.945884	0.621462	0.639835	Hyper	Hyper	21.0231	0	0.854263	9.48862	0	0.813593
Myeloid	hg38_bin_440895	chr5	124660000	124664160	chr18	55043198	55047295	0.96201	0.842432	0.380376	0.292197	Hyper	Hyper	22.6563	0	1.80471	10.3461	0	1.96181
Myeloid	hg38_bin_440974	chr5	125055598	125060000	chr18	55387980	55393330	0.871212	0.868771	0.623803	0.629472	Hyper	Hyper	17.4551	0	0.682427	8.24772	0	0.658798
Myeloid	hg38_bin_443894	chr5	139655000	139660000	chr18	35969422	35973741	0.491377	0.551802	0.258878	0.134776	Hyper	Hyper	14.9192	0	1.10273	10.83	0	2.35158
Myeloid	hg38_bin_446063	chr5	150500000	150505000	chr18	60862435	60867277	0.952232	0.680804	0.667751	0.347433	Hyper	Hyper	21.4156	0	0.744609	9.23739	0	1.23149
Myeloid	hg38_bin_449958	chr5	169975000	169980000	chr11	34265239	34270342	0.959296	0.96395	0.635023	0.53303	Hyper	Hyper	20.8871	0	0.859819	11.1865	0	1.20398
Myeloid	hg38_bin_452760	chr6	2445189	2450000	chr13	32673804	32678478	0.71197	0.881822	0.471516	0.530916	Hyper	Hyper	14.3011	0	0.784965	11.2385	0	1.01467
Myeloid	hg38_bin_454516	chr6	11225000	11230000	chr13	41504922	41509980	0.933842	0.882084	0.496161	0.549548	Hyper	Hyper	22.1135	0	1.26537	10.106	0	0.950908
Myeloid	hg38_bin_461026	chr6	43775000	43780000	chr17	46333935	46338686	0.851755	0.858238	0.582109	0.45869	Hyper	Hyper	18.0925	0	0.766697	10.0889	0	1.22345
Myeloid	hg38_bin_462573	chr6	51510677	51515000	chr1	20018096	20022597	0.884035	0.831516	0.580107	0.540112	Hyper	Hyper	19.2966	0	0.853525	8.98654	0	0.856522
Myeloid	hg38_bin_466551	chr6	71400002	71405000	chr1	23310050	23314517	0.943042	0.759564	0.281095	0.277977	Hyper	Hyper	23.2441	0	2.27208	11.1582	0	1.82747
Myeloid	hg38_bin_466553	chr6	71410475	71414984	chr1	23300613	23305191	0.93738	0.915668	0.141834	0.355598	Hyper	Hyper	26.9333	0	3.34952	11.5513	0	1.81104
Myeloid	hg38_bin_466554	chr6	71415139	71420000	chr1	23295864	23300029	0.80602	0.35021	0.149841	0.053183	Hyper	Hyper	22.4341	0	2.93821	11.5412	0	2.94065
Myeloid	hg38_bin_466879	chr6	73040000	73045000	chr1	21603070	21607028	0.953491	0.959584	0.681169	0.731032	Hyper	Hyper	20.9812	0	0.708104	8.98761	0	0.58029
Myeloid	hg38_bin_470314	chr6	90215065	90220000	chr4	32302577	32307503	0.604694	0.710228	0.328326	0.423733	Hyper	Hyper	16.5954	0	1.09587	8.93947	0	0.97121
Myeloid	hg38_bin_471894	chr6	98115000	98120000	chr4	23510926	23515717	0.818128	0.853166	0.517741	0.582662	Hyper	Hyper	20.3575	0	0.900716	9.30963	0	0.768436
Myeloid	hg38_bin_479791	chr6	137600744	137604612	chr10	19150835	19155178	0.897131	0.931164	0.649972	0.651428	Hyper	Hyper	18.4763	0	0.665983	9.50927	0	0.743547
Myeloid	hg38_bin_490871	chr7	22190000	22195000	chr12	117651227	117656130	0.921978	0.830926	0.637485	0.513719	Hyper	Hyper	19.6579	0	0.763953	8.82602	0	0.947997
Myeloid	hg38_bin_491855	chr7	27110000	27115000	chr6	52148976	52153783	0.943416	0.868898	0.351877	0.192131	Hyper	Hyper	22.6051	0	1.8952	11.4478	0	2.70816
Myeloid	hg38_bin_491856	chr7	27115000	27120000	chr6	52153783	52158523	0.942615	0.825247	0.216063	0.19527	Hyper	Hyper	22.5647	0	2.69953	11.0442	0	2.5722
Myeloid	hg38_bin_491857	chr7	27120000	27125000	chr6	52158523	52163038	0.92864	0.897059	0.205	0.187619	Hyper	Hyper	22.6999	0	2.75044	11.8173	0	2.81509
Myeloid	hg38_bin_491858	chr7	27125000	27130000	chr6	52163038	52168088	0.945588	0.880275	0.359419	0.320518	Hyper	Hyper	22.2916	0	1.86397	11.341	0	1.90144
Myeloid	hg38_bin_491859	chr7	27130000	27135000	chr6	52168088	52172934	0.595868	0.545014	0.256041	0.284701	Hyper	Hyper	17.9308	0	1.4811	7.56056	0	1.13757
Myeloid	hg38_bin_491860	chr7	27135000	27140000	chr6	52172934	52177753	0.677606	0.887418	0.386817	0.548627	Hyper	Hyper	14.0679	0	1.03707	10.0795	0	0.967158
Myeloid	hg38_bin_491861	chr7	27140000	27145000	chr6	52177753	52182720	0.755424	0.878366	0.257406	0.329662	Hyper	Hyper	20.2938	0	1.94265	10.8851	0	1.8492
Myeloid	hg38_bin_504972	chr7	92695000	92699993	chr5	3499975	3504794	0.807776	0.920894	0.405632	0.594109	Hyper	Hyper	19.0764	0	1.313	10.5238	0	0.897498
Myeloid	hg38_bin_509316	chr7	114415000	114420000	chr6	15185451	15190469	0.853922	0.631292	0.507625	0.370221	Hyper	Hyper	21.5062	0	1.02826	9.06233	0	0.973893
Myeloid	hg38_bin_512617	chr7	130920543	130924909	chr6	31072234	31076394	0.925441	0.92944	0.36113	0.710823	Hyper	Hyper	21.8255	0	1.80798	9.12251	0	0.565884
Myeloid	hg38_bin_514382	chr7	139745000	139749997	chr6	38822439	38826937	0.902828	0.924808	0.642353	0.574257	Hyper	Hyper	19.7262	0	0.702927	10.6474	0	0.971608
Myeloid	hg38_bin_51498	chr10	8530896	8535000	chr2	9413297	9417645	0.936439	0.94918	0.569535	0.536232	Hyper	Hyper	20.2002	0	1.01495	10.7061	0	1.15822
Myeloid	hg38_bin_516645	chr7	151060000	151065000	chr5	24630652	24635180	0.658617	0.684994	0.348572	0.339933	Hyper	Hyper	16.2038	0	1.16032	8.91249	0	1.28091
Myeloid	hg38_bin_53444	chr10	18260000	18264135	chr2	14743261	14747356	0.875032	0.962896	0.555731	0.726214	Hyper	Hyper	19.5713	0	0.912495	9.23392	0	0.60146
Myeloid	hg38_bin_537472	chr8	95845006	95850000	chr4	10189877	10195409	0.883772	0.879808	0.592096	0.631242	Hyper	Hyper	19.3852	0	0.813879	9.35594	0	0.680658
Myeloid	hg38_bin_54685	chr10	24465000	24470000	chr2	20740685	20745330	0.884256	0.863918	0.335868	0.42159	Hyper	Hyper	21.8557	0	1.83207	9.8535	0	1.38805
Myeloid	hg38_bin_547156	chr8	144265000	144270000	chr15	76340155	76344989	0.716309	0.807303	0.458007	0.540548	Hyper	Hyper	13.1459	0	0.84966	6.65176	0	0.792553
Myeloid	hg38_bin_547157	chr8	144270000	144275000	chr15	76344989	76349948	0.752542	0.757728	0.46759	0.522243	Hyper	Hyper	14.821	0	0.912844	6.77345	0	0.724818
Myeloid	hg38_bin_547537	chr9	1030000	1034798	chr19	25629558	25634251	0.878127	0.887314	0.61705	0.613902	Hyper	Hyper	19.5682	0	0.720611	8.6654	0	0.7531
Myeloid	hg38_bin_550656	chr9	16625000	16630000	chr4	84372515	84377560	0.865925	0.913242	0.54415	0.438677	Hyper	Hyper	19.9074	0	0.929389	10.6708	0	1.4384
Myeloid	hg38_bin_5514	chr1	27570000	27575000	chr4	132766949	132772235	0.810545	0.923482	0.435608	0.317045	Hyper	Hyper	17.2815	0	1.19421	11.2995	0	2.02471
Myeloid	hg38_bin_561504	chr9	70865000	70870000	chr19	22669064	22674347	0.871261	0.82153	0.347491	0.494324	Hyper	Hyper	21.2415	0	1.74205	9.70758	0	0.994573
Myeloid	hg38_bin_563326	chr9	79975000	79979997	chr19	14214990	14219916	0.933613	0.910432	0.566426	0.61614	Hyper	Hyper	21.36	0	1.01859	9.06795	0	0.802317
Myeloid	hg38_bin_572083	chr9	123760028	123765000	chr2	38017722	38022791	0.947857	0.970688	0.729743	0.70025	Hyper	Hyper	17.4097	0	0.556353	9.71611	0	0.693062
Myeloid	hg38_bin_574196	chr9	134325267	134329999	chr2	27566114	27570662	0.319357	0.407921	0.102428	0.088538	Hyper	Hyper	16.4259	0	1.80254	10.1167	0	2.44383
Myeloid	hg38_bin_574197	chr9	134330008	134335000	chr2	27570662	27575519	0.927732	0.93362	0.491951	0.528225	Hyper	Hyper	21.1791	0	1.26639	9.92309	0	1.1494
Myeloid	hg38_bin_578529	chrX	17595000	17600000	chrX	160742077	160747200	0.856147	0.895328	0.436002	0.486996	Hyper	Hyper	19.8661	0	1.30898	9.7018	0	1.2067
Myeloid	hg38_bin_582961	chrX	39755000	39760000	chrX	11601130	11606251	0.838515	0.932281	0.531442	0.618755	Hyper	Hyper	18.4718	0	0.904515	7.8938	0	0.84649
Myeloid	hg38_bin_59651	chr10	49295092	49300000	chr14	32406473	32410744	0.935121	0.887096	0.581246	0.602006	Hyper	Hyper	21.1577	0	0.973205	8.78267	0	0.790241
Myeloid	hg38_bin_59903	chr10	50555006	50560000	chr19	32298830	32303052	0.956224	0.851122	0.694271	0.260362	Hyper	Hyper	19.2814	0	0.6765	11.01	0	2.1742
Myeloid	hg38_bin_62159	chr10	61835000	61840000	chr10	68187958	68193316	0.775943	0.810324	0.366335	0.278619	Hyper	Hyper	21.2026	0	1.40621	11.6684	0	1.95835
Myeloid	hg38_bin_65614	chr10	79110000	79115000	chr14	25495641	25499926	0.785408	0.90039	0.496729	0.273399	Hyper	Hyper	17.4308	0	0.891312	11.3472	0	2.21574
Myeloid	hg38_bin_65629	chr10	79185000	79190000	chr14	25555886	25560681	0.78895	0.81798	0.441525	0.443888	Hyper	Hyper	19.3562	0	1.11358	10.2032	0	1.17989
Myeloid	hg38_bin_65636	chr10	79220000	79225000	chr14	25584834	25589947	0.921793	0.889054	0.55695	0.618397	Hyper	Hyper	19.8148	0	1.0222	9.17872	0	0.743264
Myeloid	hg38_bin_69696	chr10	99520000	99525000	chr19	43587898	43593103	0.465711	0.421441	0.114463	0.059394	Hyper	Hyper	19.972	0	2.29015	11.5812	0	3.09854
Myeloid	hg38_bin_70327	chr10	102675000	102679923	chr19	46517997	46522487	0.650662	0.76007	0.341644	0.300039	Hyper	Hyper	17.4138	0	1.17067	9.72188	0	1.70198
Myeloid	hg38_bin_71956	chr10	110820000	110825000	chr19	53838463	53842937	0.870773	0.892272	0.551661	0.492762	Hyper	Hyper	18.3343	0	0.915751	10.2245	0	1.17776
Myeloid	hg38_bin_72383	chr10	112955000	112960000	chr19	55734807	55739887	0.742555	0.8481	0.515774	0.552895	Hyper	Hyper	14.5707	0	0.706382	9.64164	0	0.854825
Myeloid	hg38_bin_74733	chr10	124705000	124709738	chr7	132379663	132383506	0.870311	0.932078	0.644442	0.653184	Hyper	Hyper	16.8802	0	0.61678	8.48496	0	0.740435
Myeloid	hg38_bin_74739	chr10	124735000	124740000	chr7	132406769	132411389	0.897382	0.803604	0.516344	0.602893	Hyper	Hyper	22.6647	0	1.10435	4.97453	2e-06	0.576194
Myeloid	hg38_bin_75159	chr10	126835000	126839934	chr7	134209494	134214719	0.897601	0.919406	0.625215	0.521482	Hyper	Hyper	18.115	0	0.742896	10.113	0	1.13928
Myeloid	hg38_bin_76693	chr11	705000	710000	chr7	140917830	140922417	0.583901	0.693724	0.147429	0.237189	Hyper	Hyper	19.8384	0	2.31968	8.9319	0	1.90308
Myeloid	hg38_bin_85722	chr11	45850290	45855000	chr2	92257927	92262222	0.934452	0.892394	0.599866	0.569412	Hyper	Hyper	19.5163	0	0.91138	9.28751	0	0.909311
Myeloid	hg38_bin_85736	chr11	45920209	45925000	chr2	92199505	92203434	0.530497	0.649846	0.279448	0.273275	Hyper	Hyper	13.9814	0	1.11805	8.68812	0	1.54219
Myeloid	hg38_bin_8669	chr1	43345681	43350000	chr4	118302690	118307097	0.887365	0.922014	0.292433	0.617853	Hyper	Hyper	21.9127	0	2.07246	9.43615	0	0.8248
Myeloid	hg38_bin_88107	chr11	57775397	57780000	chr2	84464862	84469247	0.642298	0.66751	0.377678	0.180853	Hyper	Hyper	16.4184	0	0.973121	11.4227	0	2.25974
Myeloid	hg38_bin_8920	chr1	44600000	44605000	chr4	117173054	117178261	0.899756	0.902386	0.61265	0.533272	Hyper	Hyper	18.4591	0	0.787422	9.74055	0	1.0567
Myeloid	hg38_bin_8923	chr1	44615000	44620000	chr4	117159140	117164130	0.939392	0.881742	0.510268	0.412823	Hyper	Hyper	19.2311	0	1.22706	10.4643	0	1.46929
Myeloid	hg38_bin_89304	chr11	63760000	63765000	chr19	7398876	7403175	0.9375	0.928578	0.457938	0.476203	Hyper	Hyper	19.5673	0	1.41946	10.1839	0	1.32763
Myeloid	hg38_bin_89607	chr11	65275000	65279998	chr19	6002669	6007780	0.918931	0.936414	0.600681	0.546294	Hyper	Hyper	19.4106	0	0.871708	10.6371	0	1.09332
Myeloid	hg38_bin_91214	chr11	73310000	73315000	chr7	100574891	100579599	0.854136	0.930582	0.492999	0.414842	Hyper	Hyper	19.6656	0	1.08239	11.4586	0	1.57896
Myeloid	hg38_bin_93940	chr11	86940000	86945000	chr7	89062936	89067720	0.911771	0.906214	0.443686	0.648361	Hyper	Hyper	22.7689	0	1.4146	9.33734	0	0.692905
Myeloid	hg38_bin_93942	chr11	86950012	86955000	chr7	89053979	89058672	0.686092	0.765792	0.300791	0.32277	Hyper	Hyper	19.7274	0	1.49033	9.90847	0	1.59485
Myeloid	hg38_bin_95813	chr11	96305000	96310000	chr9	13332922	13338846	0.689131	0.949932	0.404204	0.711509	Hyper	Hyper	16.4956	0	0.993854	10.4245	0	0.612464
Myeloid	hg38_bin_98898	chr11	111730000	111735000	chr9	50797071	50801923	0.942129	0.948816	0.610909	0.708401	Hyper	Hyper	20.8184	0	0.894493	9.06677	0	0.618658
Myeloid	hg38_bin_98934	chr11	111910020	111914918	chr9	50661615	50666201	0.738357	0.859746	0.350253	0.577629	Hyper	Hyper	19.752	0	1.38114	8.69635	0	0.801433
PC	hg38_bin_209519	chr16	73060000	73065000	chr8	109424483	109429430	0.806102	0.595832	0.419485	0.245781	Hyper	Hyper	20.75	0	1.24952	10.949	0	1.54769
PC	hg38_bin_220687	chr17	38560000	38565000	chr11	97424242	97428773	0.464961	0.731187	0.244369	0.504551	Hyper	Hyper	14.5999	0	1.09656	7.20333	0	0.71545
PC	hg38_bin_288691	chr2	156325000	156330000	chr2	56997426	57002265	0.641663	0.774165	0.326154	0.296033	Hyper	Hyper	16.2331	0	1.22213	12.4304	0	1.76237
PC	hg38_bin_433699	chr5	88680000	88684996	chr13	83869456	83873984	0.364731	0.499928	0.085965	0.107864	Hyper	Hyper	21.0759	0	2.29364	11.5888	0	2.50961
PC	hg38_bin_454348	chr6	10385000	10390000	chr13	40857706	40862491	0.882272	0.501392	0.342432	0.093435	Hyper	Hyper	22.1514	0	1.79427	13.521	0	2.73274
PC	hg38_bin_454349	chr6	10390000	10395000	chr13	40862491	40867137	0.892775	0.680064	0.268927	0.100136	Hyper	Hyper	23.2994	0	2.22435	14.1721	0	3.20913
PC	hg38_bin_454350	chr6	10395000	10400000	chr13	40867137	40872221	0.745342	0.591203	0.453965	0.292165	Hyper	Hyper	17.9421	0	0.94638	10.5116	0	1.2484
PC	hg38_bin_454355	chr6	10420000	10425000	chr13	40892199	40897100	0.618897	0.661721	0.190593	0.112179	Hyper	Hyper	21.7423	0	2.02893	13.6572	0	2.9823
PC	hg38_bin_462436	chr6	50825000	50830000	chr1	19285761	19290791	0.394288	0.698294	0.132269	0.064437	Hyper	Hyper	18.6931	0	1.77306	15.1325	0	3.92405
PC	hg38_bin_462438	chr6	50835000	50840000	chr1	19295600	19301116	0.543926	0.795929	0.2855	0.105471	Hyper	Hyper	15.294	0	1.12918	14.9027	0	3.45107
PC	hg38_bin_462439	chr6	50840000	50845000	chr1	19301116	19306222	0.763077	0.796168	0.214705	0.063663	Hyper	Hyper	22.3275	0	2.2571	15.0111	0	4.21059
PC	hg38_bin_462440	chr6	50845000	50850000	chr1	19306222	19311184	0.592192	0.79619	0.181565	0.137456	Hyper	Hyper	20.4804	0	2.02083	14.8582	0	3.04609
PC	hg38_bin_490255	chr7	19110001	19115000	chr12	34010254	34015108	0.579708	0.475277	0.173194	0.119811	Hyper	Hyper	20.6434	0	2.05452	12.7068	0	2.25711
PC	hg38_bin_51498	chr10	8530896	8535000	chr2	9413297	9417645	0.928936	0.936897	0.568283	0.530763	Hyper	Hyper	20.3418	0	1.00127	13.202	0	1.14828
PC	hg38_bin_517525	chr7	155460000	155465000	chr5	28372912	28377316	0.616665	0.410317	0.146597	0.106674	Hyper	Hyper	21.7597	0	2.43321	11.5989	0	2.17198
PC	hg38_bin_550048	chr9	13586093	13590000	chr4	81660611	81664941	0.807164	0.864628	0.557657	0.60729	Hyper	Hyper	16.184	0	0.733774	11.0136	0	0.717884
PC	hg38_bin_68330	chr10	92690000	92695000	chr19	37423331	37428506	0.544274	0.676858	0.240157	0.384843	Hyper	Hyper	18.1358	0	1.41403	9.79794	0	1.04377
PEC	hg38_bin_220363	chr17	36940000	36945000	chr11	84408384	84413306	0.712206	0.783346	0.406639	0.476527	Hyper	Hyper	5.17699	2e-06	1.0494	5.35747	6e-06	0.96149
PEC	hg38_bin_317725	chr20	59300000	59305000	chr2	174601997	174606526	0.726272	0.838712	0.517255	0.605214	Hyper	Hyper	5.18722	2e-06	0.655932	4.49722	0.000173	0.659253
POD	hg38_bin_181929	chr15	37105000	37110000	chr2	115900578	115905665	0.696823	0.549333	0.23418	0.24543	Hyper	Hyper	9.11613	0	1.93268	3.27412	0.046964	1.39606
POD	hg38_bin_22240	chr1	111200000	111205000	chr3	106389293	106394005	0.591477	0.742867	0.239828	0.514302	Hyper	Hyper	7.89724	0	1.5735	2.45494	0.122733	0.712519
POD	hg38_bin_222684	chr17	48545000	48550000	chr11	96237605	96242546	0.839167	0.63975	0.339863	0.144429	Hyper	Hyper	8.43304	0	1.69932	3.84566	0.036016	2.52771
POD	hg38_bin_222693	chr17	48590000	48595000	chr11	96193144	96198148	0.727187	0.569517	0.257933	0.144026	Hyper	Hyper	7.34763	0	1.86148	2.7726	0.084689	2.30853
POD	hg38_bin_228150	chr17	75875000	75879564	chr11	115997344	116001742	0.392513	0.469283	0.181952	0.123096	Hyper	Hyper	5.69903	0	1.26832	3.20176	0.050932	2.1927
POD	hg38_bin_23275	chr1	116375000	116380000	chr3	101506019	101510578	0.464623	0.356167	0.217107	0.120388	Hyper	Hyper	6.29218	0	1.28632	3.15669	0.053545	1.74168
POD	hg38_bin_301012	chr2	217930000	217935000	chr1	74063407	74068505	0.854363	0.695083	0.383998	0.134908	Hyper	Hyper	8.55241	0	1.52781	3.90843	0.036016	2.79712
POD	hg38_bin_301013	chr2	217935000	217939977	chr1	74068505	74072777	0.75246	0.525817	0.313001	0.14004	Hyper	Hyper	7.48181	0	1.61044	3.27048	0.046964	2.20241
POD	hg38_bin_486678	chr7	1225384	1230000	chr5	139521877	139526404	0.633252	0.45285	0.272822	0.247961	Hyper	Hyper	7.12953	0	1.49437	2.67665	0.094401	1.02533
POD	hg38_bin_532614	chr8	71555000	71560000	chr1	14575382	14580169	0.473243	0.57885	0.179425	0.356658	Hyper	Hyper	8.20349	0	1.62265	3.04306	0.061859	0.871371
POD	hg38_bin_574639	chr9	136540000	136545000	chr2	26388411	26392821	0.858673	0.855167	0.521467	0.421779	Hyper	Hyper	7.10957	0	0.99052	3.4029	0.042266	1.36536
POD	hg38_bin_588749	chrX	68695000	68700000	chrX	98087511	98092604	0.854893	0.502383	0.37736	0.273478	Hyper	Hyper	8.63412	0	1.55939	2.46654	0.120735	1.05313
POD	hg38_bin_73301	chr10	117545000	117550000	chr19	59449431	59454250	0.58176	0.379717	0.059178	0.076737	Hyper	Hyper	9.33363	0	3.69434	4.15542	0.036016	2.53378
PT	hg38_bin_113132	chr12	47810341	47815000	chr15	97720582	97724849	0.655315	0.696415	0.280077	0.375557	Hyper	Hyper	37.069	0	1.51805	26.9358	0	1.14293
PT	hg38_bin_114380	chr12	54050000	54055000	chr15	102938490	102944213	0.900643	0.582951	0.354473	0.296506	Hyper	Hyper	42.1982	0	1.78015	24.1018	0	1.19703
PT	hg38_bin_216531	chr17	17780376	17785000	chr11	60065098	60069000	0.380869	0.559281	0.09689	0.250204	Hyper	Hyper	34.1411	0	2.18787	23.1798	0	1.39841
PT	hg38_bin_272010	chr2	72920000	72925000	chr6	85166835	85171663	0.724354	0.661275	0.142622	0.276237	Hyper	Hyper	40.5466	0	2.79431	26.1477	0	1.5587
PT	hg38_bin_278399	chr2	104865000	104870000	chr1	42745837	42750414	0.383873	0.440966	0.077001	0.129624	Hyper	Hyper	39.2216	0	2.54753	27.6448	0	2.00158
PT	hg38_bin_83037	chr11	32425183	32429990	chr2	104961921	104966725	0.647537	0.434877	0.217697	0.220854	Hyper	Hyper	39.3403	0	1.90498	23.1652	0	1.14031
B	hg38_bin_100152	chr11	118000000	118004895	chr9	45161844	45166505	0.59081	0.222222	0.871201	0.771116	Hypo	Hypo	-10.2435	0	-0.786989	-3.92808	0.000502	-2.22349
B	hg38_bin_100529	chr11	119885541	119889825	chr9	43478722	43483104	0.618831	0.035138	0.860329	0.681683	Hypo	Hypo	-10.1308	0	-0.670824	-4.93076	9.8e-05	-4.77214
B	hg38_bin_100531	chr11	119895057	119900000	chr9	43469113	43473834	0.646839	0.676653	0.88581	0.914062	Hypo	Hypo	-9.38444	0	-0.647772	-0.649507	0.595927	-0.627589
B	hg38_bin_100554	chr11	120010000	120015000	chr9	43351475	43356389	0.472395	0.3926	0.695845	0.871048	Hypo	Hypo	-9.39273	0	-0.735557	-4.51989	0.000124	-1.53089
B	hg38_bin_100930	chr11	121890000	121895000	chr9	41675568	41680370	0.542186	0.420993	0.859944	0.795975	Hypo	Hypo	-10.9152	0	-0.921223	-2.77784	0.012868	-1.21667
B	hg38_bin_101879	chr11	126635000	126640000	chr9	34742779	34747799	0.566693	0.590833	0.838779	0.835417	Hypo	Hypo	-9.45721	0	-0.784786	-2.33951	0.037447	-0.696964
B	hg38_bin_101884	chr11	126660000	126664843	chr9	34720663	34724868	0.599152	0.395049	0.843444	0.828749	Hypo	Hypo	-9.28508	0	-0.690588	-3.8845	0.000566	-1.41344
B	hg38_bin_101974	chr11	127110000	127115000	chr9	34289541	34293740	0.515061	0.616424	0.745671	0.862755	Hypo	Hypo	-9.57063	0	-0.717504	-3.82983	0.000661	-0.684418
B	hg38_bin_102155	chr11	128015000	128019887	chr9	33173356	33178321	0.680417	0.6129	0.906092	0.860013	Hypo	Hypo	-9.18497	0	-0.597324	-3.89205	0.000555	-0.688639
B	hg38_bin_102262	chr11	128550000	128555000	chr9	32577358	32582739	0.335315	0.538644	0.813487	0.820268	Hypo	Hypo	-12.743	0	-1.65634	-4.56214	0.000116	-0.832734
B	hg38_bin_102303	chr11	128755000	128760000	chr9	32386430	32390428	0.58482	0.214807	0.868213	0.807842	Hypo	Hypo	-11.1434	0	-0.79901	-4.96343	9.8e-05	-2.37507
B	hg38_bin_102995	chr11	132215000	132220000	chr9	29012652	29018098	0.628275	0.5852	0.841971	0.840814	Hypo	Hypo	-8.52056	0	-0.59524	-4.02149	0.000387	-0.728966
B	hg38_bin_102996	chr11	132220000	132225000	chr9	29007311	29012652	0.649245	0.468244	0.867098	0.846389	Hypo	Hypo	-9.17136	0	-0.594248	-2.17072	0.054356	-1.15648
B	hg38_bin_103086	chr11	132670000	132675000	chr9	28569884	28575488	0.46592	0.605384	0.825894	0.841301	Hypo	Hypo	-11.175	0	-1.11329	-1.38223	0.234791	-0.665284
B	hg38_bin_103127	chr11	132875000	132880000	chr9	28371846	28376430	0.686166	0.559244	0.934905	0.843704	Hypo	Hypo	-12.2713	0	-0.64966	-2.73797	0.014236	-0.82224
B	hg38_bin_103229	chr11	133385008	133389691	chr9	27849709	27854641	0.50752	0.618696	0.776663	0.825265	Hypo	Hypo	-10.2265	0	-0.828598	-2.79408	0.01233	-0.58241
B	hg38_bin_104234	chr12	3320138	3325000	chr6	127899187	127903587	0.653586	0.500011	0.896347	0.774665	Hypo	Hypo	-10.5935	0	-0.653183	-2.20789	0.050135	-0.850631
B	hg38_bin_104960	chr12	6950000	6955000	chr6	124705737	124711247	0.1357	0.073438	0.78268	0.813647	Hypo	Hypo	-11.2977	0	-3.03023	-5.0999	9.8e-05	-4.04301
B	hg38_bin_107277	chr12	18535138	18540000	chr6	139817753	139823055	0.598432	0.651847	0.904403	0.866264	Hypo	Hypo	-11.4758	0	-0.843862	-1.98451	0.080108	-0.584321
B	hg38_bin_112653	chr12	45415140	45420000	chr15	95858601	95863098	0.605264	0.492113	0.923002	0.780852	Hypo	Hypo	-12.2509	0	-0.866864	-3.18356	0.004327	-0.896279
B	hg38_bin_114106	chr12	52680000	52685000	chr15	101758805	101763472	0.583693	0.228587	0.867548	0.591825	Hypo	Hypo	-8.60533	0	-0.801033	-3.11029	0.005309	-1.6523
B	hg38_bin_114430	chr12	54300000	54305000	chr15	103162808	103167520	0.13521	0.17898	0.396177	0.470433	Hypo	Hypo	-9.37462	0	-1.74751	-3.49327	0.001784	-1.61578
B	hg38_bin_11591	chr1	57955000	57960000	chr4	103739103	103744320	0.582714	0.644444	0.911304	0.888715	Hypo	Hypo	-12.0757	0	-0.911401	-1.84401	0.10547	-0.662158
B	hg38_bin_116545	chr12	64875000	64879112	chr10	121099526	121103529	0.71132	0.379144	0.934303	0.764008	Hypo	Hypo	-11.3382	0	-0.576047	-3.1577	0.004652	-1.31475
B	hg38_bin_116660	chr12	65450005	65455000	chr10	120625831	120631265	0.561683	0.5033	0.873256	0.713575	Hypo	Hypo	-10.7525	0	-0.888038	-2.05285	0.069634	-0.670613
B	hg38_bin_116753	chr12	65915081	65920000	chr10	120230889	120235486	0.595829	0.4321	0.867105	0.698374	Hypo	Hypo	-10.7795	0	-0.760631	-1.7976	0.115099	-0.902704
B	hg38_bin_118100	chr12	72650888	72655000	chr10	114246485	114251426	0.611376	0.46994	0.927231	0.754528	Hypo	Hypo	-11.7008	0	-0.857626	-3.04555	0.006343	-0.909194
B	hg38_bin_118104	chr12	72670000	72675000	chr10	114226429	114230724	0.592149	0.513356	0.88055	0.729157	Hypo	Hypo	-11.4536	0	-0.805776	-3.57466	0.001401	-0.67795
B	hg38_bin_119317	chr12	78735000	78740000	chr10	108970048	108975151	0.675429	0.524596	0.898619	0.777994	Hypo	Hypo	-9.68655	0	-0.593803	-3.91537	0.000521	-0.771038
B	hg38_bin_119729	chr12	80795000	80798791	chr10	107254132	107258676	0.606073	0.583022	0.914322	0.866028	Hypo	Hypo	-11.4711	0	-0.843459	-3.69502	0.000982	-0.799439
B	hg38_bin_123065	chr12	97475000	97480000	chr10	91984712	91988976	0.612347	0.651307	0.846243	0.922636	Hypo	Hypo	-10.2208	0	-0.655766	-3.07294	0.005877	-0.72355
B	hg38_bin_123419	chr12	99245117	99250000	chr10	90343323	90348307	0.651266	0.651856	0.863695	0.880064	Hypo	Hypo	-8.90344	0	-0.579669	-3.8592	0.000608	-0.618481
B	hg38_bin_123808	chr12	101190000	101195000	chr10	88737408	88741442	0.691564	0.509267	0.895283	0.84426	Hypo	Hypo	-8.64343	0	-0.53866	-3.51499	0.001674	-0.997952
B	hg38_bin_127387	chr12	119085259	119089839	chr5	116631824	116635792	0.576992	0.336504	0.778738	0.688695	Hypo	Hypo	-7.02642	0	-0.594432	-4.01385	0.000396	-1.30889
B	hg38_bin_137144	chr13	34590000	34595000	chr3	56398871	56403724	0.59898	0.529998	0.871287	0.776254	Hypo	Hypo	-11.7681	0	-0.760915	-2.54892	0.022795	-0.747376
B	hg38_bin_139462	chr13	46180000	46184765	chr14	75411900	75416659	0.031944	0.033922	0.738621	0.815336	Hypo	Hypo	-12.5956	0	-5.07356	-5.11889	9.8e-05	-5.19043
B	hg38_bin_14285	chr1	71425152	71429741	chr3	156998711	157003445	0.621641	0.592911	0.87564	0.849958	Hypo	Hypo	-10.4183	0	-0.700122	-3.8589	0.000608	-0.727093
B	hg38_bin_145690	chr13	77320000	77325000	chr14	103577475	103582190	0.41821	0.502856	0.804517	0.751774	Hypo	Hypo	-11.2055	0	-1.25076	-3.44229	0.002073	-0.778358
B	hg38_bin_145992	chr13	78830095	78835000	chr14	104929965	104934813	0.571905	0.596722	0.824047	0.849246	Hypo	Hypo	-9.52616	0	-0.729815	-3.00753	0.007038	-0.713035
B	hg38_bin_14876	chr1	74380000	74384986	chr3	154629410	154634042	0.590088	0.551478	0.801075	0.754052	Hypo	Hypo	-9.45317	0	-0.610702	-3.44508	0.002055	-0.613271
B	hg38_bin_150085	chr13	99295000	99300000	chr14	122191397	122196235	0.283897	0.594278	0.886567	0.875528	Hypo	Hypo	-12.7197	0	-2.1197	-1.86874	0.100592	-0.786517
B	hg38_bin_151149	chr13	104615748	104620000	chr8	6669246	6674386	0.694956	0.527789	0.94147	0.839825	Hypo	Hypo	-10.2322	0	-0.639793	-3.50731	0.001711	-0.92066
B	hg38_bin_15374	chr1	76870000	76874380	chr3	152680609	152685451	0.587964	0.621522	0.89627	0.84495	Hypo	Hypo	-11.3278	0	-0.857847	-2.56626	0.021847	-0.623746
B	hg38_bin_158350	chr14	26255000	26259626	chr12	46530514	46535405	0.564781	0.414451	0.803135	0.872645	Hypo	Hypo	-8.21415	0	-0.699329	-4.00983	0.0004	-1.43989
B	hg38_bin_158384	chr14	26425000	26430000	chr12	46725333	46730185	0.577092	0.575622	0.835612	0.800744	Hypo	Hypo	-10.777	0	-0.742284	-3.46993	0.001912	-0.657085
B	hg38_bin_159101	chr14	30010000	30014847	chr12	50750078	50755037	0.634198	0.524	0.91694	0.80894	Hypo	Hypo	-10.4371	0	-0.761944	-2.88075	0.009833	-0.854664
B	hg38_bin_159688	chr14	32945000	32950000	chr12	53305828	53311291	0.650017	0.47036	0.880223	0.81441	Hypo	Hypo	-8.64063	0	-0.624418	-3.08948	0.005617	-1.06655
B	hg38_bin_160739	chr14	38200000	38204999	chr12	58250815	58255707	0.676514	0.613156	0.885642	0.834171	Hypo	Hypo	-7.62384	0	-0.558897	-3.4918	0.001791	-0.622578
B	hg38_bin_162365	chr14	46330000	46335000	chr12	66038870	66044423	0.605958	0.6326	0.882317	0.838179	Hypo	Hypo	-10.24	0	-0.765923	-1.37164	0.238669	-0.572269
B	hg38_bin_162507	chr14	47040000	47045000	chr12	66682363	66687390	0.528303	0.4824	0.743588	0.800542	Hypo	Hypo	-7.5309	0	-0.664779	-3.8056	0.000707	-0.984597
B	hg38_bin_16638	chr1	83190000	83195000	chr3	147345050	147350119	0.498459	0.507933	0.867624	0.801272	Hypo	Hypo	-11.8673	0	-1.09596	-4.62752	0.000104	-0.892166
B	hg38_bin_166754	chr14	68275000	68280000	chr12	79684332	79689623	0.581249	0.50288	0.907546	0.786964	Hypo	Hypo	-12.2326	0	-0.907112	-1.76939	0.121305	-0.872874
B	hg38_bin_16781	chr1	83905000	83910000	chr3	146646979	146652756	0.547659	0.092433	0.857458	0.667843	Hypo	Hypo	-10.5591	0	-0.896204	-5.13219	9.8e-05	-3.29429
B	hg38_bin_168759	chr14	78300000	78305000	chr12	88819206	88824013	0.570722	0.493471	0.820545	0.839761	Hypo	Hypo	-8.6216	0	-0.724725	-1.90841	0.093076	-1.04435
B	hg38_bin_168933	chr14	79170503	79174998	chr12	89684594	89688952	0.637144	0.502644	0.873015	0.737753	Hypo	Hypo	-8.44144	0	-0.64574	-2.14158	0.057804	-0.740609
B	hg38_bin_168986	chr14	79435000	79440000	chr12	89913443	89918113	0.530475	0.376544	0.832642	0.604299	Hypo	Hypo	-10.7552	0	-0.892941	-3.38069	0.002476	-0.860105
B	hg38_bin_169045	chr14	79730085	79734912	chr12	90202024	90206926	0.545977	0.440222	0.803585	0.744902	Hypo	Hypo	-10.3216	0	-0.764171	-4.50743	0.000126	-1.00017
B	hg38_bin_170700	chr14	88005000	88010000	chr12	98234771	98240521	0.359252	0.193511	0.809702	0.604693	Hypo	Hypo	-11.0646	0	-1.52877	-4.69044	0.0001	-1.96006
B	hg38_bin_171890	chr14	93955000	93959631	chr12	103302834	103307781	0.380197	0.406304	0.712554	0.826096	Hypo	Hypo	-10.6038	0	-1.16771	-4.56287	0.000116	-1.35745
B	hg38_bin_173654	chr14	102775000	102780000	chr12	111131226	111135230	0.15928	0.094422	0.387491	0.296933	Hypo	Hypo	-8.48783	0	-1.45471	-3.48593	0.001823	-1.80378
B	hg38_bin_174248	chr14	105745000	105748945	chr12	113299771	113303907	0.115041	0.374816	0.699577	0.649479	Hypo	Hypo	-12.2413	0	-3.05449	-2.0879	0.064673	-1.00806
B	hg38_bin_174270	chr14	105855000	105860000	chr12	113385072	113389029	0.095202	0.400011	0.845977	0.8584	Hypo	Hypo	-13.0121	0	-3.73534	-4.80203	9.8e-05	-1.46669
B	hg38_bin_174271	chr14	105860000	105864623	chr12	113389029	113393437	0.007759	0.111111	0.765467	0.77578	Hypo	Hypo	-12.9563	0	-7.20588	-5.02032	9.8e-05	-3.31836
B	hg38_bin_180874	chr15	31830000	31835000	chr7	63127196	63131707	0.624312	0.485584	0.902522	0.870605	Hypo	Hypo	-10.7676	0	-0.757663	-4.09369	0.000318	-1.15116
B	hg38_bin_181962	chr15	37270000	37275000	chr2	116079787	116084622	0.511198	0.634278	0.88231	0.875197	Hypo	Hypo	-12.3508	0	-1.08592	-3.94655	0.000476	-0.659929
B	hg38_bin_182569	chr15	40305000	40310000	chr2	118556438	118560823	0.264815	0.311856	0.763943	0.645875	Hypo	Hypo	-11.0266	0	-1.91922	-3.67701	0.001033	-1.31047
B	hg38_bin_183946	chr15	47190000	47195000	chr2	123937801	123941894	0.573688	0.611111	0.859435	0.839413	Hypo	Hypo	-10.1223	0	-0.813645	-1.77284	0.12056	-0.642361
B	hg38_bin_188709	chr15	71005165	71010000	chr9	60508578	60513391	0.678859	0.525933	0.911375	0.902349	Hypo	Hypo	-8.04323	0	-0.614648	-3.97367	0.000441	-1.08236
B	hg38_bin_189388	chr15	74400000	74405000	chr9	57874240	57879619	0.112664	0.359613	0.720118	0.863756	Hypo	Hypo	-12.9327	0	-3.14466	-4.54878	0.000118	-1.66465
B	hg38_bin_189465	chr15	74785000	74790000	chr9	57545594	57550130	0.025931	0.149378	0.577339	0.503681	Hypo	Hypo	-12.0644	0	-4.89439	-4.11618	0.0003	-2.023
B	hg38_bin_190766	chr15	81290000	81295000	chr7	83307810	83312766	0.155186	0.311611	0.738627	0.789544	Hypo	Hypo	-12.6025	0	-2.70291	-4.97315	9.8e-05	-1.71748
B	hg38_bin_19154	chr1	95770000	95774245	chr3	120406055	120410064	0.403156	0.472222	0.846565	0.81764	Hypo	Hypo	-12.2337	0	-1.42321	-3.43482	0.002117	-1.06775
B	hg38_bin_192053	chr15	87725762	87730000	chr7	77710175	77714435	0.523719	0.443511	0.848926	0.852805	Hypo	Hypo	-10.2707	0	-0.958048	-4.27788	0.000199	-1.27014
B	hg38_bin_192068	chr15	87800108	87805000	chr7	77776946	77782178	0.627793	0.380156	0.881893	0.747698	Hypo	Hypo	-10.3385	0	-0.696447	-3.96987	0.000446	-1.26577
B	hg38_bin_192092	chr15	87920000	87925000	chr7	77888602	77892888	0.576697	0.574089	0.852115	0.863761	Hypo	Hypo	-9.43958	0	-0.785354	-2.82907	0.011261	-0.823128
B	hg38_bin_192093	chr15	87925000	87930000	chr7	77892888	77897689	0.602397	0.524078	0.884338	0.796796	Hypo	Hypo	-9.24184	0	-0.782222	-2.87717	0.009925	-0.822645
B	hg38_bin_192124	chr15	88080000	88085000	chr7	78049183	78053345	0.592792	0.534278	0.825868	0.825121	Hypo	Hypo	-7.65378	0	-0.666224	-4.61097	0.000107	-0.860391
B	hg38_bin_192142	chr15	88170000	88175000	chr7	78152719	78158046	0.536995	0.464791	0.768904	0.82449	Hypo	Hypo	-8.04231	0	-0.703255	-2.94587	0.00829	-1.11406
B	hg38_bin_193319	chr15	94055817	94059892	chr7	72118917	72123083	0.341349	0.422567	0.793058	0.861649	Hypo	Hypo	-11.6478	0	-1.57263	-4.8526	9.8e-05	-1.37829
B	hg38_bin_193563	chr15	95275000	95280000	chr7	71040318	71045208	0.639288	0.586111	0.851684	0.814727	Hypo	Hypo	-7.75525	0	-0.585921	-0.567793	0.645939	-0.659145
B	hg38_bin_193628	chr15	95600219	95605000	chr7	70742133	70747155	0.571695	0.504389	0.777548	0.811805	Hypo	Hypo	-7.74956	0	-0.608745	-4.34779	0.00017	-0.93249
B	hg38_bin_193655	chr15	95735000	95740000	chr7	70598096	70602309	0.581464	0.440322	0.861268	0.806068	Hypo	Hypo	-11.1299	0	-0.792658	-2.86628	0.010206	-1.16338
B	hg38_bin_193781	chr15	96365000	96370000	chr7	69972745	69976853	0.253788	0.188444	0.661794	0.631874	Hypo	Hypo	-9.54692	0	-1.69943	-4.55807	0.000117	-2.08715
B	hg38_bin_193950	chr15	97210172	97215000	chr7	69157998	69163027	0.585473	0.532056	0.880994	0.860296	Hypo	Hypo	-11.1641	0	-0.828516	-4.92753	9.8e-05	-0.957274
B	hg38_bin_19685	chr1	98425002	98429989	chr3	117816699	117821443	0.580741	0.608067	0.860744	0.872969	Hypo	Hypo	-10.7253	0	-0.793718	-2.76009	0.013463	-0.736151
B	hg38_bin_200944	chr16	30185000	30189931	chr7	126298196	126302519	0.268819	0.239144	0.7751	0.705307	Hypo	Hypo	-11.3295	0	-1.92455	-4.66342	0.000102	-1.92298
B	hg38_bin_20347	chr1	101735000	101739905	chr3	115004683	115009415	0.533753	0.560189	0.770415	0.772403	Hypo	Hypo	-8.73889	0	-0.7186	-3.23492	0.00373	-0.633393
B	hg38_bin_207730	chr16	64115975	64120000	chr8	102363268	102367239	0.607403	0.572744	0.866835	0.780707	Hypo	Hypo	-10.5247	0	-0.723021	-3.43802	0.002098	-0.613692
B	hg38_bin_208053	chr16	65730404	65734976	chr8	104171546	104175735	0.537515	0.611122	0.866836	0.841228	Hypo	Hypo	-10.8695	0	-0.954574	-2.31394	0.039657	-0.646931
B	hg38_bin_209537	chr16	73150000	73154887	chr8	109338328	109343700	0.465719	0.392456	0.781152	0.785484	Hypo	Hypo	-10.6787	0	-0.997161	-3.61251	0.001252	-1.31222
B	hg38_bin_211996	chr16	85445000	85449997	chr8	121139761	121144271	0.48249	0.239127	0.827656	0.657188	Hypo	Hypo	-10.327	0	-1.0545	-3.69758	0.000974	-1.78253
B	hg38_bin_21300	chr1	106500181	106505000	chr3	110771687	110776226	0.571454	0.547644	0.821861	0.755896	Hypo	Hypo	-9.70769	0	-0.725688	-3.07234	0.005886	-0.631371
B	hg38_bin_213534	chr17	2795451	2799949	chr11	74459403	74464511	0.424611	0.448567	0.747863	0.686301	Hypo	Hypo	-9.90652	0	-1.07245	-3.17788	0.004397	-0.801137
B	hg38_bin_214920	chr17	9725002	9730000	chr11	67745031	67750332	0.528719	0.531773	0.796089	0.928543	Hypo	Hypo	-10.8976	0	-0.80443	-3.74693	0.000843	-1.12487
B	hg38_bin_215081	chr17	10530000	10534631	chr11	67074761	67079207	0.64689	0.49864	0.862686	0.877708	Hypo	Hypo	-7.64087	0	-0.590374	-4.58735	0.000112	-1.12028
B	hg38_bin_215959	chr17	14920009	14925000	chr11	63298102	63302653	0.592675	0.743587	0.865711	0.948352	Hypo	Hypo	-10.2356	0	-0.767318	-3.45511	0.001994	-0.519207
B	hg38_bin_219632	chr17	33285000	33290000	chr11	81037028	81041182	0.569933	0.517791	0.871836	0.738743	Hypo	Hypo	-8.77969	0	-0.856976	-2.14762	0.057049	-0.688664
B	hg38_bin_220959	chr17	39920000	39925000	chr11	98471190	98475708	0.632536	0.581478	0.84352	0.787155	Hypo	Hypo	-8.57119	0	-0.586018	-0.390095	0.757901	-0.602076
B	hg38_bin_22134	chr1	110670012	110675000	chr3	106943428	106948201	0.131368	0.173056	0.383107	0.484602	Hypo	Hypo	-8.84027	0	-1.7335	-3.43734	0.002102	-1.72259
B	hg38_bin_222020	chr17	45225000	45229986	chr11	103064855	103069858	0.076195	0.401078	0.72921	0.626522	Hypo	Hypo	-11.6134	0	-3.76109	-2.98578	0.007451	-0.819969
B	hg38_bin_222515	chr17	47700428	47705000	chr11	97032288	97036930	0.403897	0.512167	0.766406	0.760955	Hypo	Hypo	-10.1883	0	-1.21096	-1.70523	0.13646	-0.769569
B	hg38_bin_223099	chr17	50620016	50624952	chr11	94301446	94305571	0.609017	0.401058	0.817737	0.761672	Hypo	Hypo	-7.47244	0	-0.593462	-4.26346	0.000206	-1.21054
B	hg38_bin_223349	chr17	51870076	51874918	chr11	93244526	93249466	0.443714	0.455556	0.733602	0.836965	Hypo	Hypo	-7.94804	0	-0.954869	-3.01561	0.006887	-1.18208
B	hg38_bin_223763	chr17	53940949	53945000	chr11	91388792	91393680	0.526397	0.555556	0.869487	0.86922	Hypo	Hypo	-11.0579	0	-1.00005	-0.221349	0.864837	-0.898682
B	hg38_bin_224631	chr17	58280000	58285000	chr11	87681036	87686035	0.614161	0.513736	0.825893	0.843645	Hypo	Hypo	-9.42786	0	-0.598238	-1.87777	0.09884	-0.980292
B	hg38_bin_224642	chr17	58335000	58340000	chr11	87638978	87644210	0.060608	0.217822	0.552384	0.613109	Hypo	Hypo	-10.7512	0	-3.56089	-3.80466	0.000709	-1.79781
B	hg38_bin_226927	chr17	69760000	69765000	chr11	110588089	110592614	0.587271	0.514811	0.821404	0.822348	Hypo	Hypo	-7.3504	0	-0.672616	-3.35204	0.002686	-0.922074
B	hg38_bin_226981	chr17	70030182	70034901	chr11	110806263	110810619	0.642351	0.288007	0.912611	0.852582	Hypo	Hypo	-10.7726	0	-0.726595	-4.98572	9.8e-05	-2.01144
B	hg38_bin_228143	chr17	75840000	75844936	chr11	115964371	115968944	0.543319	0.400611	0.797027	0.763313	Hypo	Hypo	-8.35038	0	-0.756126	-4.39126	0.000155	-1.21693
B	hg38_bin_228465	chr17	77450377	77454990	chr11	117222178	117226247	0.096744	0.006944	0.411506	0.528909	Hypo	Hypo	-9.92785	0	-2.32532	-4.92526	9.8e-05	-6.64431
B	hg38_bin_228601	chr17	78130000	78135000	chr11	117672382	117677685	0.142849	0.251067	0.564792	0.605634	Hypo	Hypo	-10.9044	0	-2.30549	-3.57987	0.00138	-1.54434
B	hg38_bin_230068	chr18	2205097	2209886	chr17	94666968	94671626	0.664493	0.518522	0.864587	0.755654	Hypo	Hypo	-10.0517	0	-0.542307	-1.53023	0.184712	-0.732411
B	hg38_bin_23085	chr1	115425000	115430000	chr3	102270109	102276079	0.550236	0.603744	0.830702	0.862318	Hypo	Hypo	-9.04853	0	-0.819686	-4.03119	0.000377	-0.723385
B	hg38_bin_231235	chr18	8040358	8044468	chr17	67281145	67285266	0.629854	0.601944	0.888213	0.917072	Hypo	Hypo	-11.3948	0	-0.705602	-4.66013	0.000102	-0.863212
B	hg38_bin_231276	chr18	8245000	8250000	chr17	67119486	67124081	0.678454	0.698778	0.919776	0.906783	Hypo	Hypo	-10.3541	0	-0.636045	-2.73184	0.014467	-0.545826
B	hg38_bin_231277	chr18	8250000	8255000	chr17	67113950	67119486	0.721324	0.673578	0.956153	0.888524	Hypo	Hypo	-10.8989	0	-0.59939	-4.35531	0.000167	-0.574596
B	hg38_bin_232349	chr18	13610004	13615000	chr18	68358712	68363562	0.139137	0.213833	0.452914	0.747828	Hypo	Hypo	-11.4272	0	-1.94022	-4.9016	9.8e-05	-2.22213
B	hg38_bin_237126	chr18	37495000	37500000	chr18	25821019	25825375	0.64489	0.5105	0.856848	0.791993	Hypo	Hypo	-8.39785	0	-0.581836	-2.80588	0.011955	-0.85851
B	hg38_bin_237220	chr18	37965000	37970000	chr18	26311984	26316399	0.597448	0.5746	0.836608	0.814359	Hypo	Hypo	-9.10788	0	-0.678692	-3.32848	0.002869	-0.695911
B	hg38_bin_237440	chr18	39065000	39069650	chr18	27534347	27539422	0.664917	0.644756	0.897517	0.871499	Hypo	Hypo	-10.111	0	-0.622172	-2.32688	0.038528	-0.618774
B	hg38_bin_240676	chr18	55245000	55250000	chr18	69795156	69799399	0.382025	0.4509	0.900599	0.751049	Hypo	Hypo	-12.9845	0	-1.65095	-4.53743	0.00012	-0.974161
B	hg38_bin_255045	chr19	46715000	46720000	chr7	16574398	16578712	0.079193	0.033333	0.284196	0.27466	Hypo	Hypo	-9.48097	0	-1.99579	-4.10804	0.000307	-3.22115
B	hg38_bin_261250	chr2	19120000	19125000	chr12	9903279	9907832	0.627342	0.539671	0.880009	0.864696	Hypo	Hypo	-9.93405	0	-0.693199	-1.99468	0.078483	-0.941773
B	hg38_bin_261306	chr2	19400001	19405000	chr12	9576639	9582151	0.667385	0.627156	0.88249	0.875061	Hypo	Hypo	-7.33052	0	-0.578066	-3.7223	0.000905	-0.68156
B	hg38_bin_261906	chr2	22400000	22405000	chr12	6557621	6562668	0.554186	0.439216	0.81775	0.828841	Hypo	Hypo	-10.4744	0	-0.77297	-2.92926	0.008658	-1.2267
B	hg38_bin_263274	chr2	29240000	29244994	chr17	72218819	72223882	0.666514	0.591844	0.874707	0.862506	Hypo	Hypo	-9.48449	0	-0.561442	-1.3682	0.239913	-0.762007
B	hg38_bin_266052	chr2	43130000	43134620	chr17	84422910	84427321	0.215573	0.322216	0.719401	0.753759	Hypo	Hypo	-10.7789	0	-2.13024	-4.43845	0.000141	-1.56513
B	hg38_bin_267439	chr2	50065000	50069844	chr17	90474352	90480056	0.497758	0.464811	0.856395	0.807599	Hypo	Hypo	-11.4526	0	-1.07049	-3.74035	0.000859	-1.07029
B	hg38_bin_269497	chr2	60355000	60360000	chr11	24198907	24204404	0.601359	0.460929	0.870988	0.783313	Hypo	Hypo	-11.7169	0	-0.752565	-4.38914	0.000155	-1.02154
B	hg38_bin_269525	chr2	60495000	60500000	chr11	24078188	24082829	0.675519	0.183322	0.889016	0.879912	Hypo	Hypo	-10.8199	0	-0.570092	-5.19827	9.8e-05	-2.80969
B	hg38_bin_270873	chr2	67235000	67239854	chr11	18074000	18078886	0.622092	0.555556	0.895016	0.796055	Hypo	Hypo	-9.7107	0	-0.746307	-0.87218	0.467972	-0.711808
B	hg38_bin_271099	chr2	68365000	68370000	chr11	16953223	16958909	0.291198	0.283178	0.709864	0.813719	Hypo	Hypo	-11.2114	0	-1.61261	-4.99622	9.8e-05	-1.94029
B	hg38_bin_271179	chr2	68765050	68769998	chr6	87477506	87482270	0.212007	0.503111	0.768115	0.78338	Hypo	Hypo	-11.839	0	-2.29095	-1.79202	0.116305	-0.862525
B	hg38_bin_271251	chr2	69125000	69129950	chr6	87213337	87217619	0.726397	0.606518	0.941328	0.882301	Hypo	Hypo	-11.2378	0	-0.550279	-4.66567	0.000102	-0.764104
B	hg38_bin_271747	chr2	71605000	71610000	chr6	84120772	84125500	0.56322	0.649504	0.826706	0.877639	Hypo	Hypo	-9.26765	0	-0.765574	-2.90517	0.009226	-0.619589
B	hg38_bin_276733	chr2	96535000	96540000	chr1	36345409	36350165	0.118097	0.072356	0.319697	0.469524	Hypo	Hypo	-8.9463	0	-1.58746	-4.72175	9.8e-05	-2.99743
B	hg38_bin_277453	chr2	100135651	100140000	chr1	38696857	38701272	0.290263	0.333333	0.874966	0.753109	Hypo	Hypo	-12.9978	0	-2.05431	-3.74773	0.000841	-1.50596
B	hg38_bin_277454	chr2	100140000	100144278	chr1	38701272	38706460	0.350281	0.353711	0.870949	0.788353	Hypo	Hypo	-12.3692	0	-1.7276	-4.11371	0.000302	-1.49945
B	hg38_bin_278204	chr2	103890026	103895000	chr1	41796501	41801784	0.624292	0.529633	0.83973	0.81332	Hypo	Hypo	-8.40514	0	-0.6019	-0.882487	0.462314	-0.846189
B	hg38_bin_279028	chr2	108010000	108015000	chr17	54579794	54584350	0.600439	0.659278	0.919867	0.860776	Hypo	Hypo	-10.6973	0	-0.87473	-3.42777	0.002161	-0.548337
B	hg38_bin_279716	chr2	111450000	111455000	chr2	128233729	128239003	0.377273	0.263544	0.681729	0.629526	Hypo	Hypo	-7.39144	0	-1.0925	-4.49794	0.000128	-1.53979
B	hg38_bin_279993	chr2	112835000	112840000	chr2	129211086	129215606	0.639954	0.033756	0.852088	0.870454	Hypo	Hypo	-8.95343	0	-0.584905	-5.23393	9.8e-05	-5.33732
B	hg38_bin_280536	chr2	115550212	115554683	chr1	123551800	123556607	0.606383	0.692211	0.883239	0.92999	Hypo	Hypo	-10.115	0	-0.76684	-3.4724	0.001899	-0.620456
B	hg38_bin_284890	chr2	137320442	137325000	chr1	129776115	129781313	0.473237	0.532267	0.832129	0.812929	Hypo	Hypo	-11.1729	0	-1.10108	-2.38795	0.033479	-0.835954
B	hg38_bin_285502	chr2	140380000	140384868	chr2	40635451	40640216	0.631461	0.522222	0.915512	0.835211	Hypo	Hypo	-11.9492	0	-0.766932	-3.63167	0.001182	-0.928585
B	hg38_bin_285602	chr2	140880000	140884381	chr2	41188674	41193323	0.575171	0.6193	0.813205	0.873406	Hypo	Hypo	-8.75497	0	-0.691036	-4.43705	0.000141	-0.701898
B	hg38_bin_286347	chr2	144605000	144610000	chr2	45084226	45089948	0.479885	0.5388	0.894299	0.862577	Hypo	Hypo	-12.3081	0	-1.23095	-4.0032	0.000407	-0.939502
B	hg38_bin_286814	chr2	146940000	146945000	chr2	47712792	47718397	0.522337	0.579644	0.726926	0.852012	Hypo	Hypo	-7.56509	0	-0.639669	-3.9966	0.000414	-0.775412
B	hg38_bin_287361	chr2	149675018	149679984	chr2	50284978	50289129	0.657141	0.51724	0.879476	0.805375	Hypo	Hypo	-9.49752	0	-0.601156	-1.85234	0.10381	-0.869408
B	hg38_bin_288841	chr2	157075142	157079226	chr2	57737081	57740986	0.559736	0.370367	0.836485	0.799893	Hypo	Hypo	-9.64457	0	-0.802259	-2.92776	0.008692	-1.45071
B	hg38_bin_288914	chr2	157440000	157445000	chr2	58045800	58050999	0.050727	0.040567	0.682692	0.777045	Hypo	Hypo	-11.7666	0	-4.23402	-4.94379	9.8e-05	-4.8269
B	hg38_bin_292345	chr2	174595292	174599956	chr2	73281973	73286234	0.064759	0.510667	0.791187	0.851489	Hypo	Hypo	-12.817	0	-4.17205	-4.35833	0.000166	-1.01114
B	hg38_bin_295226	chr2	189000000	189005000	chr1	45377264	45380992	0.459483	0.539322	0.800132	0.825315	Hypo	Hypo	-11.5113	0	-1.07156	-3.41045	0.002271	-0.843369
B	hg38_bin_295561	chr2	190675000	190680000	chr1	52509336	52513624	0.499063	0.521	0.832894	0.75479	Hypo	Hypo	-11.7815	0	-1.00624	-3.12602	0.00509	-0.721241
B	hg38_bin_295732	chr2	191530004	191535000	chr1	51673450	51677921	0.703105	0.366667	0.916285	0.796517	Hypo	Hypo	-10.8372	0	-0.556359	-2.80024	0.012134	-1.45917
B	hg38_bin_296887	chr2	197305006	197310000	chr1	54959761	54964769	0.014827	0.2522	0.605209	0.674846	Hypo	Hypo	-12.6675	0	-5.79893	-3.73825	0.000864	-1.74832
B	hg38_bin_297292	chr2	199330000	199335000	chr1	56890817	56896574	0.575383	0.4319	0.80127	0.776855	Hypo	Hypo	-8.62552	0	-0.659251	-4.15248	0.000271	-1.12068
B	hg38_bin_298169	chr2	203715000	203719998	chr1	60792403	60797353	0.617363	0.656573	0.850234	0.859155	Hypo	Hypo	-9.16697	0	-0.65008	-2.98637	0.007443	-0.552375
B	hg38_bin_298200	chr2	203870001	203875000	chr1	60951001	60956236	0.64339	0.428767	0.844741	0.826231	Hypo	Hypo	-8.79821	0	-0.555904	-3.89785	0.000545	-1.26283
B	hg38_bin_298534	chr2	205540000	205545000	chr1	62612251	62617125	0.613846	0.611111	0.876535	0.934541	Hypo	Hypo	-10.8687	0	-0.726739	-4.31839	0.000182	-0.875871
B	hg38_bin_299840	chr2	212070143	212075000	chr1	68725687	68729997	0.683929	0.5328	0.90841	0.918239	Hypo	Hypo	-9.5158	0	-0.592686	-3.96447	0.000453	-1.09662
B	hg38_bin_301769	chr2	221715000	221720000	chr1	77649448	77654844	0.605346	0.374067	0.822218	0.854735	Hypo	Hypo	-9.29849	0	-0.616652	-4.68496	0.0001	-1.57416
B	hg38_bin_304038	chr2	233060000	233065000	chr1	87547763	87552230	0.204997	0.222222	0.731777	0.743383	Hypo	Hypo	-10.4626	0	-2.24532	-3.6602	0.001087	-2.14814
B	hg38_bin_30593	chr1	152965000	152970000	chr3	92409968	92414927	0.600224	0.5926	0.818146	0.838228	Hypo	Hypo	-7.9926	0	-0.622477	-3.85918	0.000608	-0.69841
B	hg38_bin_308059	chr20	10970000	10975000	chr2	137266951	137271362	0.684142	0.444444	0.920519	0.936768	Hypo	Hypo	-10.0035	0	-0.621217	-2.29689	0.041202	-1.47134
B	hg38_bin_308073	chr20	11040000	11045000	chr2	137335230	137340796	0.654078	0.5395	0.91745	0.825322	Hypo	Hypo	-10.6585	0	-0.70277	-3.20169	0.004103	-0.842773
B	hg38_bin_308270	chr20	12025209	12030000	chr2	138241901	138246525	0.645319	0.640756	0.855906	0.854321	Hypo	Hypo	-9.07779	0	-0.578171	-4.19377	0.000242	-0.588072
B	hg38_bin_308343	chr20	12390004	12394811	chr2	138641829	138646799	0.666666	0.577778	0.897559	0.861325	Hypo	Hypo	-9.29096	0	-0.617083	-2.19137	0.051978	-0.804892
B	hg38_bin_308841	chr20	14880000	14884590	chr2	141043277	141047673	0.636054	0.542322	0.88051	0.829995	Hypo	Hypo	-9.56311	0	-0.667596	-1.93519	0.08836	-0.845005
B	hg38_bin_309049	chr20	15920000	15925000	chr2	142083096	142088310	0.711725	0.548222	0.937749	0.790017	Hypo	Hypo	-11.8378	0	-0.58308	-4.22809	0.000224	-0.720843
B	hg38_bin_309751	chr20	19430000	19434950	chr2	145215282	145220022	0.500451	0.620622	0.705495	0.854209	Hypo	Hypo	-8.13967	0	-0.658089	-4.02132	0.000387	-0.649891
B	hg38_bin_314427	chr20	42810313	42815000	chr2	162141489	162147241	0.627085	0.621191	0.845943	0.839774	Hypo	Hypo	-8.97916	0	-0.608977	-2.19006	0.05212	-0.611663
B	hg38_bin_321663	chr21	14545000	14549961	chr16	75704615	75710428	0.322417	0.4233	0.799036	0.801481	Hypo	Hypo	-12.0921	0	-1.68507	-4.63169	0.000104	-1.22144
B	hg38_bin_322207	chr21	17265000	17270000	chr16	77948214	77953224	0.578032	0.514956	0.849957	0.729363	Hypo	Hypo	-9.12841	0	-0.775532	-2.70476	0.015499	-0.672785
B	hg38_bin_32341	chr1	161705000	161709957	chr1	170751906	170756685	0.120356	0.492078	0.759262	0.781251	Hypo	Hypo	-12.8345	0	-3.15178	-3.40428	0.002313	-0.897472
B	hg38_bin_325727	chr21	34865000	34870000	chr16	92471890	92477201	0.639447	0.6435	0.867362	0.852107	Hypo	Hypo	-10.402	0	-0.624661	-3.29981	0.003115	-0.574152
B	hg38_bin_325763	chr21	35045000	35050000	chr16	92617649	92623672	0.061381	0.101544	0.491386	0.777895	Hypo	Hypo	-10.7395	0	-3.32543	-5.0533	9.8e-05	-3.46092
B	hg38_bin_326449	chr21	38475000	38479551	chr16	95238746	95242778	0.188824	0.381589	0.65626	0.604354	Hypo	Hypo	-11.5514	0	-2.15807	-2.25096	0.045632	-0.837213
B	hg38_bin_326452	chr21	38490000	38495000	chr16	95251295	95256844	0.464092	0.417289	0.747062	0.69965	Hypo	Hypo	-9.60575	0	-0.911408	-3.28167	0.003281	-0.968123
B	hg38_bin_326453	chr21	38495000	38500000	chr16	95256844	95261862	0.126961	0.101089	0.686118	0.635467	Hypo	Hypo	-11.0228	0	-2.86464	-4.26284	0.000206	-3.06124
B	hg38_bin_326740	chr21	39930000	39935000	chr16	96327515	96332146	0.618386	0.636078	0.829801	0.875872	Hypo	Hypo	-7.20658	0	-0.595002	-1.17021	0.320361	-0.656075
B	hg38_bin_333706	chr22	28050000	28055000	chr5	111402470	111406773	0.608695	0.48792	0.815591	0.701159	Hypo	Hypo	-7.84073	0	-0.588935	-0.415157	0.742208	-0.692067
B	hg38_bin_339621	chr3	6805170	6809680	chr6	110540584	110544806	0.624298	0.38	0.836114	0.659163	Hypo	Hypo	-9.16386	0	-0.592684	-2.6598	0.017358	-1.01337
B	hg38_bin_339796	chr3	7680000	7685000	chr6	111472565	111477148	0.593536	0.638889	0.843331	0.863235	Hypo	Hypo	-10.6573	0	-0.70834	-3.28037	0.003293	-0.616085
B	hg38_bin_340863	chr3	13015000	13019951	chr6	90733941	90738994	0.367417	0.392064	0.707457	0.829838	Hypo	Hypo	-11.4728	0	-1.21237	-4.40369	0.00015	-1.42946
B	hg38_bin_341393	chr3	15665044	15670000	chr14	31418672	31423701	0.719466	0.666233	0.945191	0.917624	Hypo	Hypo	-10.7544	0	-0.578833	-2.1567	0.056009	-0.666899
B	hg38_bin_343601	chr3	26705000	26710000	chr14	7106634	7111486	0.6177	0.547633	0.912398	0.797327	Hypo	Hypo	-11.8654	0	-0.802171	-2.76211	0.013398	-0.74211
B	hg38_bin_345389	chr3	35645000	35649812	chr9	112052964	112058639	0.684548	0.433411	0.901217	0.731299	Hypo	Hypo	-9.57238	0	-0.573453	-2.55026	0.022719	-0.990337
B	hg38_bin_348990	chr3	53650003	53654983	chr14	29914580	29919506	0.632981	0.48834	0.848232	0.832005	Hypo	Hypo	-8.56258	0	-0.596555	-4.09774	0.000315	-1.04368
B	hg38_bin_349052	chr3	53960074	53965000	chr14	29631709	29637675	0.605762	0.577751	0.882102	0.789603	Hypo	Hypo	-9.11002	0	-0.766015	-3.7124	0.000932	-0.620775
B	hg38_bin_349422	chr3	55810000	55815000	chr14	27928757	27932956	0.652888	0.719687	0.918015	0.932396	Hypo	Hypo	-11.0719	0	-0.707706	-2.68312	0.016355	-0.547895
B	hg38_bin_349477	chr3	56085374	56090000	chr14	27680482	27685744	0.591388	0.493833	0.87988	0.846916	Hypo	Hypo	-10.2019	0	-0.806583	-2.96793	0.007819	-1.06112
B	hg38_bin_350769	chr3	62545000	62550000	chr14	9947462	9951800	0.618271	0.598231	0.83609	0.818404	Hypo	Hypo	-8.93038	0	-0.611414	-4.04492	0.000363	-0.629523
B	hg38_bin_351866	chr3	68030000	68035000	chr6	96115144	96120491	0.647193	0.407411	0.913433	0.707221	Hypo	Hypo	-9.54603	0	-0.713873	-2.25443	0.045278	-1.03192
B	hg38_bin_351888	chr3	68140000	68144972	chr6	96218558	96223856	0.564369	0.59154	0.856744	0.85822	Hypo	Hypo	-10.3859	0	-0.837887	-1.98576	0.079913	-0.752274
B	hg38_bin_351908	chr3	68240000	68245000	chr6	96331668	96337230	0.553539	0.644444	0.851429	0.853079	Hypo	Hypo	-10.5931	0	-0.861028	-2.63936	0.018253	-0.573725
B	hg38_bin_351959	chr3	68495000	68500000	chr6	96566911	96571772	0.550037	0.592589	0.783496	0.805896	Hypo	Hypo	-9.8342	0	-0.697375	0.014692	0.990812	-0.615214
B	hg38_bin_352264	chr3	70020000	70025000	chr6	98039055	98044505	0.648132	0.619682	0.901001	0.828648	Hypo	Hypo	-10.4886	0	-0.680957	-3.17633	0.004415	-0.588001
B	hg38_bin_352505	chr3	71225000	71230000	chr6	99163520	99168611	0.424705	0.460489	0.839659	0.72407	Hypo	Hypo	-12.1645	0	-1.31398	-4.16361	0.000263	-0.861752
B	hg38_bin_352520	chr3	71300000	71305000	chr6	99237506	99242417	0.493741	0.503178	0.76849	0.784904	Hypo	Hypo	-9.66271	0	-0.857166	-3.60509	0.00128	-0.866327
B	hg38_bin_353013	chr3	73765000	73770000	chr6	101507660	101512290	0.542639	0.462344	0.842701	0.681238	Hypo	Hypo	-11.0825	0	-0.876259	-2.98737	0.007424	-0.732054
B	hg38_bin_354170	chr3	79550686	79554944	chr16	71983994	71988714	0.4086	0.646033	0.675599	0.906349	Hypo	Hypo	-8.67179	0	-0.935388	-3.9275	0.000503	-0.70028
B	hg38_bin_35427	chr1	177135000	177139806	chr1	158213518	158217844	0.596349	0.364578	0.862457	0.757272	Hypo	Hypo	-9.92442	0	-0.747376	-2.88917	0.009619	-1.36418
B	hg38_bin_35501	chr1	177505004	177509606	chr1	157855721	157860140	0.617975	0.273302	0.829934	0.561911	Hypo	Hypo	-7.55933	0	-0.596632	-3.37242	0.002534	-1.26248
B	hg38_bin_358430	chr3	100850000	100854894	chr16	56420687	56425104	0.599525	0.623011	0.882049	0.905854	Hypo	Hypo	-10.3652	0	-0.785762	-2.92569	0.008742	-0.769784
B	hg38_bin_359420	chr3	105800000	105804975	chr16	51904857	51909610	0.567519	0.612616	0.916567	0.828532	Hypo	Hypo	-12.7063	0	-0.9742	-3.24708	0.003608	-0.609867
B	hg38_bin_359877	chr3	108085000	108089994	chr16	49677012	49682443	0.252641	0	0.566673	0.542109	Hypo	Hypo	-10.9207	0	-1.40737	-5.11379	9.8e-05	-29.4227
B	hg38_bin_359886	chr3	108130022	108134996	chr16	49610519	49616303	0.194378	0.421167	0.754569	0.837261	Hypo	Hypo	-12.683	0	-2.39268	-5.0118	9.8e-05	-1.32268
B	hg38_bin_360854	chr3	112970188	112975000	chr16	44586220	44590250	0.251608	0.291744	0.743408	0.758642	Hypo	Hypo	-11.9718	0	-1.947	-4.82667	9.8e-05	-1.74483
B	hg38_bin_361510	chr3	116250000	116255000	chr16	41542890	41548012	0.462698	0.628878	0.763814	0.862266	Hypo	Hypo	-9.45421	0	-0.962413	-4.43909	0.000141	-0.644431
B	hg38_bin_363068	chr3	124040000	124044999	chr16	34382576	34387291	0.540137	0.571449	0.861023	0.830207	Hypo	Hypo	-10.2669	0	-0.930993	-4.53411	0.000121	-0.74712
B	hg38_bin_363106	chr3	124230000	124235000	chr16	34205608	34211019	0.570866	0.504553	0.888515	0.826119	Hypo	Hypo	-11.8789	0	-0.89499	-2.411	0.031733	-0.968827
B	hg38_bin_363153	chr3	124465000	124469898	chr16	34012211	34016937	0.484259	0.43352	0.788893	0.826976	Hypo	Hypo	-9.34827	0	-0.946945	-3.32546	0.002892	-1.24516
B	hg38_bin_363642	chr3	126910000	126915000	chr6	89396490	89400533	0.592807	0.224487	0.888201	0.854646	Hypo	Hypo	-11.3485	0	-0.822457	-5.09592	9.8e-05	-2.42388
B	hg38_bin_36386	chr1	181930000	181935000	chr1	154159083	154163675	0.616844	0.486071	0.846626	0.800227	Hypo	Hypo	-7.86354	0	-0.642605	-4.48394	0.000131	-0.969972
B	hg38_bin_364574	chr3	131570000	131575000	chr9	104871147	104875943	0.663378	0.253942	0.864346	0.836172	Hypo	Hypo	-7.73117	0	-0.545022	-4.06343	0.000346	-2.1772
B	hg38_bin_365411	chr3	135755000	135759989	chr9	101332461	101337136	0.615697	0.341267	0.832312	0.671301	Hypo	Hypo	-9.32265	0	-0.609848	-2.56951	0.021665	-1.23412
B	hg38_bin_366261	chr3	140005000	140010000	chr9	97847507	97852451	0.50216	0.616667	0.842865	0.883558	Hypo	Hypo	-11.0911	0	-1.02025	-4.1236	0.000294	-0.735195
B	hg38_bin_366292	chr3	140160193	140165000	chr9	97692110	97697539	0.586932	0.444444	0.881206	0.787701	Hypo	Hypo	-10.4248	0	-0.824291	-2.68181	0.016407	-1.09851
B	hg38_bin_366327	chr3	140335009	140340000	chr9	97527095	97532134	0.612025	0.591789	0.895529	0.847439	Hypo	Hypo	-10.9933	0	-0.779097	-3.24987	0.003581	-0.724364
B	hg38_bin_368711	chr3	152255000	152260000	chr3	60389991	60395378	0.474053	0.3934	0.700021	0.834253	Hypo	Hypo	-8.84773	0	-0.741207	-4.80804	9.8e-05	-1.4348
B	hg38_bin_368833	chr3	152865000	152870000	chr3	60938053	60943054	0.62508	0.533333	0.868227	0.837177	Hypo	Hypo	-9.50011	0	-0.671046	-4.86962	9.8e-05	-0.894501
B	hg38_bin_37288	chr1	186440000	186445000	chr1	150208334	150213398	0.63342	0.678711	0.869855	0.892155	Hypo	Hypo	-10.5974	0	-0.649325	-4.35926	0.000165	-0.56841
B	hg38_bin_375814	chr3	187770111	187775000	chr16	23828395	23832576	0.586634	0.440636	0.814099	0.665761	Hypo	Hypo	-9.59943	0	-0.65582	-1.75088	0.125581	-0.772705
B	hg38_bin_375855	chr3	187975000	187980000	chr16	24023791	24028113	0.347844	0.462264	0.779801	0.760625	Hypo	Hypo	-12.2226	0	-1.50536	-2.69833	0.015752	-0.955478
B	hg38_bin_375924	chr3	188320000	188324195	chr16	24356958	24360996	0.71119	0.691267	0.918262	0.951963	Hypo	Hypo	-10.2863	0	-0.538101	-2.70339	0.015551	-0.675174
B	hg38_bin_376383	chr3	190615000	190620000	chr16	26505476	26511207	0.499315	0.561911	0.816333	0.849119	Hypo	Hypo	-10.3107	0	-0.96277	-1.09033	0.356878	-0.826954
B	hg38_bin_378482	chr4	2810000	2815000	chr5	34698654	34703959	0.429312	0.612311	0.684265	0.856046	Hypo	Hypo	-8.3438	0	-0.873414	-2.90225	0.009293	-0.680558
B	hg38_bin_381834	chr4	19570187	19575000	chr5	47483413	47488660	0.622081	0.666056	0.875476	0.867166	Hypo	Hypo	-10.2821	0	-0.698344	-3.328	0.002872	-0.544091
B	hg38_bin_382532	chr4	23060000	23065000	chr5	50831254	50836271	0.700541	0.625933	0.909506	0.826089	Hypo	Hypo	-10.2866	0	-0.547357	-3.0468	0.006324	-0.561985
B	hg38_bin_382659	chr4	23695000	23699521	chr5	51502849	51507422	0.547176	0.553444	0.876402	0.821634	Hypo	Hypo	-9.75779	0	-0.944998	-3.37047	0.002548	-0.785504
B	hg38_bin_382710	chr4	23950000	23955000	chr5	51770147	51776951	0.690719	0.626647	0.917346	0.933035	Hypo	Hypo	-10.462	0	-0.594514	-4.97621	9.8e-05	-0.823719
B	hg38_bin_384090	chr4	30850005	30855000	chr5	58007847	58012484	0.601051	0.685856	0.909365	0.941178	Hypo	Hypo	-11.988	0	-0.847493	-4.45157	0.000138	-0.665432
B	hg38_bin_38475	chr1	192375000	192380000	chr1	144373844	144378737	0.496575	0.377571	0.802789	0.755421	Hypo	Hypo	-10.1152	0	-0.93764	-3.61371	0.001248	-1.29868
B	hg38_bin_385554	chr4	38170000	38175000	chr5	64531477	64536486	0.672951	0.282333	0.89211	0.792854	Hypo	Hypo	-9.82299	0	-0.585216	-4.20546	0.000235	-1.89072
B	hg38_bin_385620	chr4	38500000	38504661	chr5	64815446	64820335	0.699537	0.492456	0.922671	0.823489	Hypo	Hypo	-10.8104	0	-0.581893	-4.15976	0.000266	-1.00653
B	hg38_bin_385959	chr4	40195089	40199956	chr5	66019147	66023678	0.100205	0.437711	0.739928	0.839423	Hypo	Hypo	-12.1065	0	-3.37805	-2.85717	0.010456	-1.25981
B	hg38_bin_387228	chr4	46540000	46545000	chr5	71390059	71395198	0.666758	0.604944	0.896301	0.822357	Hypo	Hypo	-7.81125	0	-0.613749	-4.04131	0.000367	-0.618285
B	hg38_bin_390133	chr4	61065000	61070000	chr5	81000793	81005812	0.558705	0.563756	0.855656	0.85383	Hypo	Hypo	-10.5315	0	-0.854178	-2.98911	0.007389	-0.832628
B	hg38_bin_390578	chr4	63290000	63295000	chr5	82862825	82866935	0.437271	0.614278	0.705189	0.843192	Hypo	Hypo	-8.88084	0	-0.901038	-2.68566	0.016249	-0.641972
B	hg38_bin_393563	chr4	78215000	78220000	chr5	96656534	96661351	0.658251	0.593718	0.884763	0.871878	Hypo	Hypo	-10.5414	0	-0.610848	-4.51988	0.000124	-0.779281
B	hg38_bin_395899	chr4	89895000	89900000	chr6	60921573	60926018	0.167608	0.59744	0.781384	0.800642	Hypo	Hypo	-12.116	0	-2.69851	-2.62935	0.018713	-0.58588
B	hg38_bin_396957	chr4	95185000	95189248	chr3	141518301	141522742	0.673666	0.677256	0.909574	0.928544	Hypo	Hypo	-11.4531	0	-0.625544	-3.54531	0.001529	-0.660529
B	hg38_bin_397087	chr4	95835000	95839086	chr3	140919981	140923801	0.391099	0.523	0.676473	0.7862	Hypo	Hypo	-8.99544	0	-1.01458	-2.75872	0.01351	-0.798506
B	hg38_bin_39728	chr1	198640000	198645000	chr1	138097598	138102121	0.12722	0.375933	0.821132	0.837954	Hypo	Hypo	-11.822	0	-3.23017	-3.87723	0.000578	-1.52315
B	hg38_bin_39729	chr1	198645000	198650000	chr1	138093207	138097598	0.543769	0.639891	0.854741	0.856164	Hypo	Hypo	-10.2117	0	-0.902733	-1.40616	0.226175	-0.595336
B	hg38_bin_40432	chr1	202160000	202165000	chr1	135056747	135061034	0.265637	0.096111	0.699231	0.541836	Hypo	Hypo	-10.4705	0	-1.73412	-4.49444	0.000129	-2.83365
B	hg38_bin_405458	chr4	137690000	137694979	chr3	49887685	49892607	0.605542	0.668431	0.86323	0.882013	Hypo	Hypo	-9.93603	0	-0.719943	-1.5845	0.168581	-0.573794
B	hg38_bin_406115	chr4	140975215	140980000	chr8	83706710	83711141	0.680191	0.388889	0.90731	0.797457	Hypo	Hypo	-8.86777	0	-0.600932	-3.83573	0.000649	-1.35972
B	hg38_bin_40624	chr1	203120000	203125000	chr1	134165500	134170335	0.540522	0.5243	0.840634	0.843669	Hypo	Hypo	-9.94192	0	-0.87832	-2.45346	0.028714	-0.94271
B	hg38_bin_407686	chr4	148830435	148834995	chr8	77227657	77232144	0.633719	0.566133	0.936754	0.876713	Hypo	Hypo	-12.9116	0	-0.810729	-3.35352	0.002674	-0.881695
B	hg38_bin_40805	chr1	204025160	204029846	chr1	133395197	133399289	0.62336	0.486809	0.866537	0.71038	Hypo	Hypo	-10.8267	0	-0.672186	-2.73373	0.014392	-0.722498
B	hg38_bin_40892	chr1	204460000	204465000	chr1	132998524	133003490	0.519827	0.349222	0.861324	0.868751	Hypo	Hypo	-11.0719	0	-1.00298	-4.75487	9.8e-05	-1.72732
B	hg38_bin_4093	chr1	20465079	20470000	chr4	138199296	138204359	0.528212	0.138889	0.805258	0.742114	Hypo	Hypo	-9.28991	0	-0.830219	-4.9401	9.8e-05	-2.88464
B	hg38_bin_41202	chr1	206010003	206015000	chr1	131596947	131602839	0.556941	0.423056	0.784877	0.848735	Hypo	Hypo	-9.5394	0	-0.677609	-4.00939	0.000401	-1.34383
B	hg38_bin_41311	chr1	206555000	206559996	chr1	131125291	131130650	0.160668	0.480324	0.480303	0.791599	Hypo	Hypo	-9.10516	0	-1.82272	-4.05652	0.000353	-0.96893
B	hg38_bin_41354	chr1	206770000	206775000	chr1	130945417	130950113	0.508836	0.285189	0.822164	0.652139	Hypo	Hypo	-10.7512	0	-0.943122	-3.57409	0.001403	-1.47855
B	hg38_bin_419118	chr5	15775000	15779732	chr15	26652373	26656564	0.632853	0.650544	0.888384	0.870545	Hypo	Hypo	-11.0333	0	-0.69678	-3.69681	0.000977	-0.59889
B	hg38_bin_41951	chr1	209755106	209760000	chr1	192880366	192884887	0.351946	0.493944	0.79802	0.867656	Hypo	Hypo	-10.7667	0	-1.53349	-4.76794	9.8e-05	-1.11269
B	hg38_bin_422191	chr5	31140000	31145000	chr15	13231617	13236275	0.566814	0.539267	0.870909	0.839165	Hypo	Hypo	-10.3663	0	-0.865055	-3.98612	0.000426	-0.878934
B	hg38_bin_422540	chr5	32885000	32890000	chr15	11772621	11777175	0.573807	0.555567	0.882792	0.797539	Hypo	Hypo	-11.5326	0	-0.871203	-1.39067	0.231701	-0.715669
B	hg38_bin_429638	chr5	68375000	68380000	chr13	101737207	101742510	0.554783	0.465511	0.882778	0.891123	Hypo	Hypo	-11.9188	0	-0.934816	-4.74833	9.8e-05	-1.27824
B	hg38_bin_430808	chr5	74225263	74229711	chr13	97767069	97771796	0.586401	0.580156	0.932729	0.898091	Hypo	Hypo	-11.4781	0	-0.950706	-2.12887	0.059421	-0.88775
B	hg38_bin_432760	chr5	83985000	83990000	chr13	89399018	89404251	0.578508	0.601856	0.875716	0.843574	Hypo	Hypo	-9.80637	0	-0.83826	-1.66926	0.145574	-0.682278
B	hg38_bin_433738	chr5	88875004	88880000	chr13	83676167	83681039	0.266741	0.279622	0.754478	0.703703	Hypo	Hypo	-12.1644	0	-1.88165	-3.99842	0.000412	-1.66235
B	hg38_bin_433823	chr5	89300000	89305000	chr13	83211150	83216305	0.451075	0.400611	0.773709	0.780056	Hypo	Hypo	-10.6575	0	-1.03475	-4.55283	0.000117	-1.26185
B	hg38_bin_434588	chr5	93125000	93130000	chr13	78888138	78892121	0.558371	0.52056	0.870456	0.862216	Hypo	Hypo	-12.0642	0	-0.892237	-2.46119	0.028187	-1.0026
B	hg38_bin_434812	chr5	94245005	94250000	chr13	77629560	77633880	0.625707	0.287407	0.863369	0.895514	Hypo	Hypo	-8.8999	0	-0.657003	-3.61604	0.00124	-2.1212
B	hg38_bin_434814	chr5	94255000	94260000	chr13	77618695	77622936	0.641831	0.598556	0.929207	0.846118	Hypo	Hypo	-11.4447	0	-0.767961	-4.27234	0.000202	-0.699261
B	hg38_bin_43528	chr1	217640000	217645000	chr1	186937542	186942310	0.692231	0.471187	0.907232	0.895105	Hypo	Hypo	-10.0993	0	-0.565762	-2.40864	0.03192	-1.26608
B	hg38_bin_436141	chr5	100890000	100895000	chr1	95584130	95587961	0.586959	0.637278	0.852065	0.875558	Hypo	Hypo	-10.1002	0	-0.751668	-2.58209	0.021023	-0.651624
B	hg38_bin_436142	chr5	100895000	100900000	chr1	95587961	95591944	0.613107	0.406878	0.898417	0.860895	Hypo	Hypo	-12.0266	0	-0.782726	-4.95735	9.8e-05	-1.44309
B	hg38_bin_439829	chr5	119330000	119335000	chr18	50161062	50165838	0.389373	0.3306	0.761482	0.744917	Hypo	Hypo	-10.0891	0	-1.26167	-3.76606	0.000796	-1.4975
B	hg38_bin_442619	chr5	133280000	133285000	chr11	52987173	52991976	0.672837	0.370367	0.910722	0.812269	Hypo	Hypo	-10.2281	0	-0.630756	-1.98783	0.079593	-1.48298
B	hg38_bin_443052	chr5	135445000	135450000	chr13	56319596	56324476	0.568344	0.448533	0.865698	0.769823	Hypo	Hypo	-11.6118	0	-0.847003	-2.25465	0.045261	-1.03445
B	hg38_bin_443169	chr5	136030000	136035000	chr13	56758358	56763406	0.684951	0.209878	0.890719	0.652178	Hypo	Hypo	-8.40168	0	-0.546688	-4.61894	0.000105	-1.9776
B	hg38_bin_443444	chr5	137405000	137410000	chr13	57968579	57973834	0.570305	0.375927	0.816859	0.80704	Hypo	Hypo	-9.59544	0	-0.716595	-3.51274	0.001685	-1.44363
B	hg38_bin_44361	chr1	221805000	221810000	chr1	183711904	183716982	0.233742	0.368711	0.780505	0.754749	Hypo	Hypo	-12.1628	0	-2.16705	-4.83464	9.8e-05	-1.33789
B	hg38_bin_445071	chr5	145540000	145545000	chr18	41788573	41793700	0.551407	0.484578	0.924788	0.7052	Hypo	Hypo	-12.3073	0	-1.04816	-1.87602	0.099187	-0.716132
B	hg38_bin_449286	chr5	166615000	166620000	chr11	37469811	37474845	0.636734	0.425933	0.870544	0.689526	Hypo	Hypo	-9.12909	0	-0.640867	-2.58407	0.020921	-0.902699
B	hg38_bin_449426	chr5	167315000	167320000	chr11	36807263	36812915	0.593917	0.647862	0.896799	0.873125	Hypo	Hypo	-11.5014	0	-0.839889	-2.52468	0.024193	-0.61339
B	hg38_bin_449794	chr5	169155000	169159996	chr11	35154644	35159178	0.721028	0.692856	0.930784	0.912239	Hypo	Hypo	-9.96212	0	-0.54029	-4.36257	0.000165	-0.576048
B	hg38_bin_451464	chr5	177505000	177510000	chr13	55672283	55676812	0.355702	0.420342	0.833758	0.788439	Hypo	Hypo	-12.1828	0	-1.60776	-2.56759	0.021771	-1.19953
B	hg38_bin_454043	chr6	8860000	8865000	chr13	39505614	39510531	0.655192	0.636522	0.868827	0.847406	Hypo	Hypo	-9.56072	0	-0.580639	-2.54241	0.023165	-0.583602
B	hg38_bin_458586	chr6	31575000	31580000	chr17	35416109	35421573	0.165727	0.2037	0.771562	0.631076	Hypo	Hypo	-12.4904	0	-2.68995	-4.44525	0.000139	-1.96102
B	hg38_bin_461123	chr6	44260000	44265000	chr17	45867221	45871619	0.171888	0.266667	0.553422	0.786285	Hypo	Hypo	-11.599	0	-1.97872	-3.72724	0.000892	-1.96754
B	hg38_bin_462770	chr6	52495725	52500000	chr1	21064238	21069011	0.316814	0.358838	0.899555	0.685104	Hypo	Hypo	-13.1601	0	-1.96823	-3.5718	0.001413	-1.18872
B	hg38_bin_46488	chr1	232440000	232445000	chr8	126175285	126179844	0.632734	0.541731	0.869147	0.901716	Hypo	Hypo	-10.4206	0	-0.64968	-2.04621	0.070584	-1.02572
B	hg38_bin_466800	chr6	72645000	72649993	chr1	22014730	22019577	0.556856	0.583356	0.793451	0.83556	Hypo	Hypo	-9.19697	0	-0.70056	-4.03691	0.000371	-0.721624
B	hg38_bin_46995	chr1	234975025	234980000	chr8	127571219	127575805	0.548293	0.167144	0.757845	0.803789	Hypo	Hypo	-9.17251	0	-0.63445	-5.02597	9.8e-05	-2.76191
B	hg38_bin_472126	chr6	99275003	99280000	chr4	21994713	21999491	0.642773	0.509267	0.86714	0.790957	Hypo	Hypo	-9.4408	0	-0.613973	-4.37559	0.00016	-0.860231
B	hg38_bin_473445	chr6	105870000	105874021	chr10	44507374	44511658	0.634868	0.390149	0.837807	0.819312	Hypo	Hypo	-9.59507	0	-0.564353	-4.4905	0.00013	-1.41095
B	hg38_bin_473503	chr6	106160000	106165000	chr10	44256358	44261489	0.478531	0.334644	0.794961	0.759893	Hypo	Hypo	-10.4628	0	-0.984582	-4.65072	0.000103	-1.51774
B	hg38_bin_475032	chr6	113805000	113810000	chr10	37066230	37071658	0.626858	0.573289	0.851281	0.840634	Hypo	Hypo	-10.0624	0	-0.623142	-4.44869	0.000138	-0.767593
B	hg38_bin_47549	chr1	237745103	237749859	chr13	11644068	11648498	0.561264	0.481489	0.845297	0.865414	Hypo	Hypo	-11.252	0	-0.819477	-1.97984	0.080848	-1.15366
B	hg38_bin_478360	chr6	130445097	130450000	chr10	25856269	25860951	0.612963	0.367409	0.896117	0.846726	Hypo	Hypo	-10.6479	0	-0.777578	-3.6028	0.001288	-1.585
B	hg38_bin_480750	chr6	142395016	142400000	chr10	14317718	14322705	0.651183	0.604189	0.909889	0.917645	Hypo	Hypo	-10.8403	0	-0.693272	-3.13996	0.004894	-0.857439
B	hg38_bin_484079	chr6	159040000	159045000	chr17	8144819	8149627	0.221769	0.308744	0.649422	0.701229	Hypo	Hypo	-11.0728	0	-1.88089	-3.68919	0.000998	-1.4903
B	hg38_bin_488124	chr7	8455000	8459986	chr6	8969338	8975044	0.541841	0.434533	0.790171	0.789187	Hypo	Hypo	-8.9429	0	-0.743163	-3.96972	0.000446	-1.14264
B	hg38_bin_488229	chr7	8980615	8985000	chr6	9568434	9573564	0.500222	0.553131	0.811122	0.804087	Hypo	Hypo	-9.66688	0	-0.945942	-2.18269	0.052947	-0.74107
B	hg38_bin_488707	chr7	11370081	11375000	chr6	12311286	12316556	0.527654	0.434656	0.916058	0.656493	Hypo	Hypo	-11.4092	0	-1.10942	-1.65168	0.150004	-0.769405
B	hg38_bin_489290	chr7	14285034	14290000	chr12	38543584	38548741	0.591034	0.456722	0.824671	0.775937	Hypo	Hypo	-9.37542	0	-0.668826	-3.33717	0.002801	-1.01838
B	hg38_bin_489627	chr7	15970002	15975000	chr12	36874869	36879542	0.525275	0.542267	0.791551	0.813689	Hypo	Hypo	-9.23691	0	-0.804609	-3.06115	0.006071	-0.803214
B	hg38_bin_489879	chr7	17230237	17235000	chr12	35628732	35632925	0.542812	0.435444	0.804223	0.781497	Hypo	Hypo	-8.59002	0	-0.776714	-3.50214	0.001736	-1.11852
B	hg38_bin_490091	chr7	18290000	18295000	chr12	34760848	34764748	0.469864	0.310767	0.709685	0.647079	Hypo	Hypo	-9.67926	0	-0.78483	-3.8618	0.000604	-1.31999
B	hg38_bin_492165	chr7	28660000	28665000	chr6	53524036	53528538	0.599767	0.394833	0.883415	0.660913	Hypo	Hypo	-8.67301	0	-0.788352	-3.54652	0.001524	-0.951957
B	hg38_bin_492290	chr7	29285000	29290000	chr6	54092721	54097636	0.375524	0.444444	0.781726	0.881644	Hypo	Hypo	-11.5632	0	-1.37885	-2.14341	0.05758	-1.33814
B	hg38_bin_492654	chr7	31105000	31109984	chr6	55472667	55477251	0.664545	0.668411	0.867601	0.882541	Hypo	Hypo	-9.1216	0	-0.549657	-3.61126	0.001257	-0.575152
B	hg38_bin_494258	chr7	39125000	39129784	chr13	18633563	18638147	0.594336	0.134922	0.882548	0.839009	Hypo	Hypo	-10.4801	0	-0.803648	-5.01099	9.8e-05	-3.18542
B	hg38_bin_496486	chr7	50265000	50269880	chr11	11604996	11609736	0.210544	0.298693	0.670502	0.795956	Hypo	Hypo	-11.4799	0	-2.02717	-4.44752	0.000138	-1.80525
B	hg38_bin_496494	chr7	50305000	50310000	chr11	11636562	11641438	0.002769	0.043218	0.583289	0.677451	Hypo	Hypo	-12.2798	0	-8.1576	-4.97691	9.8e-05	-4.45529
B	hg38_bin_496495	chr7	50310000	50315000	chr11	11641438	11646128	0.152637	0.144433	0.7557	0.845451	Hypo	Hypo	-12.1635	0	-2.77549	-5.02281	9.8e-05	-3.09645
B	hg38_bin_496496	chr7	50315000	50319999	chr11	11646128	11651069	0.275553	0.472047	0.729184	0.808356	Hypo	Hypo	-11.4803	0	-1.75844	-1.90145	0.094359	-1.04435
B	hg38_bin_496499	chr7	50330000	50335000	chr11	11658602	11663221	0.285146	0.539931	0.668735	0.832112	Hypo	Hypo	-11.5838	0	-1.52834	-2.92488	0.008762	-0.85867
B	hg38_bin_496600	chr7	50835000	50840000	chr11	12024354	12029485	0.641242	0.579518	0.884456	0.797482	Hypo	Hypo	-9.72982	0	-0.66145	-0.237868	0.854667	-0.635725
B	hg38_bin_4989	chr1	24945000	24949965	chr4	134862116	134866163	0.528225	0.461111	0.847463	0.813513	Hypo	Hypo	-11.617	0	-0.938461	-4.57367	0.000114	-1.10006
B	hg38_bin_502227	chr7	78970068	78974670	chr5	19915973	19921329	0.480278	0.560878	0.82119	0.849145	Hypo	Hypo	-10.4581	0	-1.04623	-3.38466	0.002447	-0.830491
B	hg38_bin_502598	chr7	80825024	80828838	chr5	17858612	17862631	0.572993	0.699911	0.845898	0.901501	Hypo	Hypo	-8.22789	0	-0.781901	-3.68966	0.000996	-0.529772
B	hg38_bin_503776	chr7	86715011	86720000	chr5	9701411	9705857	0.550165	0.518522	0.808079	0.783541	Hypo	Hypo	-9.68117	0	-0.76157	-3.2385	0.003696	-0.807365
B	hg38_bin_504336	chr7	89516040	89520000	chr5	6626973	6630727	0.606512	0.452033	0.884628	0.865611	Hypo	Hypo	-10.4213	0	-0.769847	-4.13382	0.000286	-1.26812
B	hg38_bin_505315	chr7	94410001	94415000	chr6	4520425	4525645	0.62888	0.465611	0.877667	0.822673	Hypo	Hypo	-9.94978	0	-0.682668	-2.10291	0.062686	-1.10621
B	hg38_bin_505828	chr7	96975000	96980000	chr6	6832620	6837590	0.532361	0.508822	0.846816	0.835579	Hypo	Hypo	-9.40873	0	-0.922329	-2.55173	0.022638	-0.977518
B	hg38_bin_510920	chr7	122435000	122439970	chr6	23379738	23384509	0.532397	0.529622	0.844416	0.809151	Hypo	Hypo	-10.0733	0	-0.916138	-2.7873	0.012549	-0.835405
B	hg38_bin_513275	chr7	134210000	134215000	chr6	34079960	34084530	0.695654	0.659256	0.916174	0.894746	Hypo	Hypo	-10.9923	0	-0.577458	-0.030563	0.981419	-0.632285
B	hg38_bin_514699	chr7	141330000	141335000	chr6	40086306	40091542	0.711792	0.374596	0.916608	0.852273	Hypo	Hypo	-8.8104	0	-0.532422	-4.74915	9.8e-05	-1.56553
B	hg38_bin_516061	chr7	148140000	148145000	chr6	46988132	46992435	0.527042	0.419398	0.754814	0.674961	Hypo	Hypo	-7.62573	0	-0.699934	-3.90985	0.000528	-0.88756
B	hg38_bin_52025	chr10	11165000	11170000	chr2	6721776	6726894	0.077176	0.022222	0.408457	0.496629	Hypo	Hypo	-10.1913	0	-2.65258	-5.00498	9.8e-05	-4.83907
B	hg38_bin_52026	chr10	11170000	11174918	chr2	6716892	6721776	0.386549	0.541244	0.769948	0.901033	Hypo	Hypo	-10.5074	0	-1.29716	-5.02014	9.8e-05	-1.02574
B	hg38_bin_52027	chr10	11175068	11180000	chr2	6711057	6716866	0.270281	0.327433	0.801861	0.784639	Hypo	Hypo	-11.0183	0	-1.9864	-4.95943	9.8e-05	-1.62101
B	hg38_bin_521314	chr8	15055444	15059366	chr8	38965828	38969769	0.545212	0.425922	0.818596	0.807611	Hypo	Hypo	-9.66338	0	-0.805774	-2.96184	0.007944	-1.22651
B	hg38_bin_525545	chr8	36210975	36215000	chr8	28754755	28759022	0.436627	0.501844	0.640627	0.842044	Hypo	Hypo	-6.32972	0	-0.713383	-4.16489	0.000262	-1.01932
B	hg38_bin_525553	chr8	36250000	36254573	chr8	28721763	28726655	0.567608	0.444444	0.829102	0.765226	Hypo	Hypo	-9.16915	0	-0.757053	-1.82932	0.108469	-1.03845
B	hg38_bin_5256	chr1	26280000	26285000	chr4	133851724	133856128	0.320262	0.313909	0.609187	0.640182	Hypo	Hypo	-8.12772	0	-1.15213	-2.57347	0.021464	-1.28213
B	hg38_bin_526361	chr8	40290000	40294993	chr8	24788261	24792535	0.499515	0.464878	0.77274	0.84607	Hypo	Hypo	-9.48018	0	-0.847295	-3.59075	0.001337	-1.16871
B	hg38_bin_534524	chr8	81105272	81110000	chr3	9892538	9896684	0.294793	0.3556	0.805697	0.809939	Hypo	Hypo	-12.1296	0	-1.85267	-4.80384	9.8e-05	-1.54692
B	hg38_bin_536634	chr8	91655000	91660000	chr4	14177254	14181995	0.511586	0.637156	0.825279	0.85829	Hypo	Hypo	-10.2962	0	-0.941198	-3.66473	0.001073	-0.609027
B	hg38_bin_536919	chr8	93080000	93085000	chr4	12820903	12826863	0.64112	0.493256	0.900364	0.896005	Hypo	Hypo	-10.4484	0	-0.7007	-4.07165	0.000339	-1.18504
B	hg38_bin_536976	chr8	93365000	93370000	chr4	12529549	12534749	0.66838	0.547989	0.869884	0.752972	Hypo	Hypo	-9.83477	0	-0.543958	-3.54143	0.001545	-0.622229
B	hg38_bin_53830	chr10	20190000	20195000	chr2	16688666	16694147	0.559556	0.479251	0.862843	0.852561	Hypo	Hypo	-10.2785	0	-0.869298	-3.06635	0.005985	-1.12996
B	hg38_bin_53831	chr10	20195000	20200000	chr2	16694147	16699508	0.530727	0.665511	0.78912	0.91384	Hypo	Hypo	-8.21127	0	-0.779012	-3.69003	0.000995	-0.659938
B	hg38_bin_539764	chr8	107305000	107309974	chr15	42342733	42348164	0.60301	0.634444	0.845999	0.835829	Hypo	Hypo	-10.0458	0	-0.68473	-3.36587	0.002581	-0.560619
B	hg38_bin_541550	chr8	116235000	116239996	chr15	51266160	51271034	0.59129	0.56068	0.846956	0.903053	Hypo	Hypo	-10.3023	0	-0.724757	-3.7537	0.000826	-0.964448
B	hg38_bin_541590	chr8	116435000	116439669	chr15	51446934	51451774	0.629212	0.681927	0.87907	0.882158	Hypo	Hypo	-8.56829	0	-0.685104	-4.42864	0.000143	-0.534491
B	hg38_bin_542064	chr8	118805000	118810000	chr15	53989990	53995231	0.69451	0.407411	0.90515	0.834599	Hypo	Hypo	-10.3644	0	-0.554145	-2.87724	0.009924	-1.37441
B	hg38_bin_542719	chr8	122081074	122084944	chr15	56949880	56953805	0.491937	0.174078	0.805594	0.820525	Hypo	Hypo	-10.2687	0	-0.962119	-4.9331	9.8e-05	-2.74155
B	hg38_bin_543745	chr8	127210000	127215000	chr15	61312985	61317990	0.492437	0.622769	0.8698	0.853271	Hypo	Hypo	-11.8451	0	-1.1236	-2.56421	0.021963	-0.640843
B	hg38_bin_543763	chr8	127300000	127304940	chr15	61410023	61414791	0.491337	0.6151	0.917716	0.816121	Hypo	Hypo	-12.9397	0	-1.2447	-3.00946	0.007002	-0.570115
B	hg38_bin_544142	chr8	129195000	129200000	chr15	63161954	63167764	0.63406	0.431478	0.890906	0.888414	Hypo	Hypo	-9.37091	0	-0.699242	-4.8543	9.8e-05	-1.40752
B	hg38_bin_54433	chr10	23205000	23209124	chr2	19462663	19466658	0.610866	0.485656	0.851437	0.686527	Hypo	Hypo	-8.43249	0	-0.673534	-2.30768	0.040212	-0.658351
B	hg38_bin_544358	chr8	130275004	130280000	chr15	64104098	64108338	0.463102	0.392756	0.908525	0.80024	Hypo	Hypo	-12.3043	0	-1.32991	-4.53099	0.000122	-1.34977
B	hg38_bin_545938	chr8	138175000	138180000	chr15	71346836	71352004	0.509588	0.417056	0.83889	0.710022	Hypo	Hypo	-11.556	0	-0.983173	-2.79977	0.012147	-0.998693
B	hg38_bin_547923	chr9	2960000	2964704	chr19	27515160	27519998	0.664095	0.569311	0.867058	0.85654	Hypo	Hypo	-8.84561	0	-0.549643	-3.00449	0.007095	-0.820899
B	hg38_bin_548422	chr9	5455002	5460000	chr19	29348891	29354436	0.576866	0.430156	0.809804	0.747261	Hypo	Hypo	-9.92488	0	-0.676624	-3.96879	0.000447	-1.0478
B	hg38_bin_549070	chr9	8695000	8700000	chr4	76211339	76216560	0.473586	0.65334	0.89691	0.887284	Hypo	Hypo	-12.3837	0	-1.26128	-2.76303	0.013365	-0.631766
B	hg38_bin_549182	chr9	9255000	9260000	chr4	76760480	76766136	0.525269	0.533333	0.757686	0.862242	Hypo	Hypo	-8.06813	0	-0.713994	-2.38054	0.034046	-0.957673
B	hg38_bin_550002	chr9	13355000	13359151	chr4	81419453	81423193	0.6861	0.579633	0.920014	0.784814	Hypo	Hypo	-10.3644	0	-0.614311	-3.18304	0.004333	-0.601914
B	hg38_bin_550068	chr9	13685158	13690000	chr4	81814179	81818436	0.607014	0.407411	0.855223	0.895001	Hypo	Hypo	-8.78724	0	-0.695237	-3.26589	0.003429	-1.525
B	hg38_bin_550100	chr9	13845000	13849208	chr4	81987709	81991908	0.587081	0.591722	0.856581	0.891591	Hypo	Hypo	-8.34998	0	-0.762613	-3.93043	0.000499	-0.834259
B	hg38_bin_550942	chr9	18055060	18059896	chr4	85575231	85580925	0.43098	0.657411	0.756968	0.857693	Hypo	Hypo	-11.1909	0	-1.0709	-2.36967	0.034929	-0.546204
B	hg38_bin_553745	chr9	32070302	32074930	chr4	39807533	39812355	0.604312	0.597822	0.848013	0.806166	Hypo	Hypo	-9.31775	0	-0.685671	-2.77543	0.01295	-0.599087
B	hg38_bin_554276	chr9	34725000	34729988	chr4	42792185	42797341	0.656012	0.54074	0.863718	0.869597	Hypo	Hypo	-9.79633	0	-0.565459	-4.80304	9.8e-05	-0.950271
B	hg38_bin_561554	chr9	71115000	71120000	chr19	22426958	22432820	0.544814	0.631489	0.821964	0.870489	Hypo	Hypo	-8.91317	0	-0.815823	-3.66405	0.001074	-0.656845
B	hg38_bin_562260	chr9	74645000	74650000	chr19	18948094	18952771	0.603878	0.593567	0.82202	0.797041	Hypo	Hypo	-10.3085	0	-0.62081	-2.4186	0.031158	-0.588891
B	hg38_bin_562268	chr9	74685000	74690000	chr19	18911155	18915870	0.624112	0.586944	0.856713	0.848188	Hypo	Hypo	-9.48274	0	-0.645308	-4.40534	0.00015	-0.741948
B	hg38_bin_568593	chr9	106310000	106315000	chr4	54359625	54364538	0.61178	0.671978	0.880585	0.909416	Hypo	Hypo	-10.0454	0	-0.743239	-3.98156	0.000431	-0.630137
B	hg38_bin_568949	chr9	108090000	108094559	chr4	56064221	56069218	0.627824	0.4574	0.896551	0.896098	Hypo	Hypo	-9.06991	0	-0.732254	-4.18794	0.000246	-1.32205
B	hg38_bin_568991	chr9	108300000	108304947	chr4	56247816	56252971	0.501314	0.5574	0.834336	0.821088	Hypo	Hypo	-10.4572	0	-1.00167	-2.87801	0.009904	-0.770706
B	hg38_bin_569305	chr9	109870000	109874319	chr4	57640067	57644175	0.641537	0.511411	0.910423	0.782425	Hypo	Hypo	-10.1423	0	-0.723795	-3.64098	0.00115	-0.829891
B	hg38_bin_570208	chr9	114385160	114390000	chr4	63319089	63323515	0.116361	0.144444	0.533753	0.579981	Hypo	Hypo	-10.845	0	-2.51492	-4.23538	0.00022	-2.33858
B	hg38_bin_570317	chr9	114930000	114935000	chr4	63778974	63784266	0.575769	0.369718	0.814933	0.765614	Hypo	Hypo	-8.0682	0	-0.693541	-4.52883	0.000122	-1.36263
B	hg38_bin_570725	chr9	116970000	116974988	chr4	65825045	65829682	0.659742	0.528233	0.88579	0.808989	Hypo	Hypo	-8.9792	0	-0.608912	-2.94074	0.008401	-0.839861
B	hg38_bin_570790	chr9	117295367	117300000	chr4	66188787	66193815	0.529386	0.538389	0.862815	0.863519	Hypo	Hypo	-10.8626	0	-0.972916	-4.73698	9.8e-05	-0.943278
B	hg38_bin_570806	chr9	117375000	117380000	chr4	66281325	66286306	0.566097	0.379633	0.779932	0.718603	Hypo	Hypo	-8.55733	0	-0.633719	-3.76747	0.000793	-1.18736
B	hg38_bin_570867	chr9	117680000	117685000	chr4	66731589	66737065	0.693697	0.422222	0.912433	0.839132	Hypo	Hypo	-10.285	0	-0.574089	-3.04779	0.006308	-1.32302
B	hg38_bin_571296	chr9	119825313	119830000	chr4	69501811	69506573	0.589593	0.584667	0.848703	0.847734	Hypo	Hypo	-9.50758	0	-0.734654	-4.24154	0.000217	-0.748214
B	hg38_bin_572654	chr9	126615000	126620000	chr2	33525245	33530010	0.220848	0.092	0.42627	0.364432	Hypo	Hypo	-6.59133	0	-1.10487	-4.05922	0.00035	-2.18993
B	hg38_bin_572981	chr9	128250000	128255000	chr2	32198721	32203063	0.332247	0.353198	0.664302	0.628803	Hypo	Hypo	-8.41426	0	-1.25891	-3.38973	0.002412	-1.04714
B	hg38_bin_573383	chr9	130260344	130265000	chr2	31198922	31203758	0.612147	0.356749	0.816357	0.70491	Hypo	Hypo	-9.63721	0	-0.580013	-2.86008	0.010373	-1.25578
B	hg38_bin_574663	chr9	136660000	136665000	chr2	26471558	26475864	0.414642	0.541829	0.807795	0.74982	Hypo	Hypo	-9.91055	0	-1.27442	-3.55029	0.001506	-0.634775
B	hg38_bin_577115	chrX	10525000	10529918	chrX	168742793	168747946	0.589586	0.36218	0.795463	0.879776	Hypo	Hypo	-8.1556	0	-0.597604	-3.73734	0.000866	-1.69215
B	hg38_bin_577498	chrX	12440000	12445000	chrX	166567459	166572603	0.46296	0.251851	0.779344	0.859693	Hypo	Hypo	-9.1037	0	-1.00306	-3.48794	0.001813	-2.25006
B	hg38_bin_578978	chrX	19840000	19844796	chrX	158456604	158461663	0.552403	0.425933	0.801959	0.763587	Hypo	Hypo	-8.8153	0	-0.73798	-3.17183	0.004471	-1.10972
B	hg38_bin_579686	chrX	23380000	23384384	chrX	154365148	154369617	0.546286	0.398156	0.799655	0.801477	Hypo	Hypo	-9.22545	0	-0.752827	-3.26487	0.003438	-1.32916
B	hg38_bin_582567	chrX	37785000	37789460	chrX	9324917	9329905	0.391541	0.322211	0.798902	0.772575	Hypo	Hypo	-11.2494	0	-1.35166	-3.50308	0.001732	-1.61601
B	hg38_bin_582869	chrX	39295000	39300000	chrX	11105363	11110897	0.541163	0.411116	0.771157	0.810429	Hypo	Hypo	-7.21546	0	-0.694876	-3.81349	0.000691	-1.29631
B	hg38_bin_584161	chrX	45755456	45760000	chrX	19021246	19025329	0.330521	0.2963	0.683658	0.92122	Hypo	Hypo	-10.2069	0	-1.32469	-4.99972	9.8e-05	-2.13266
B	hg38_bin_588213	chrX	66015000	66020000	chrX	95283107	95287477	0.357033	0.593333	0.693831	0.823051	Hypo	Hypo	-8.87949	0	-1.22265	-2.43409	0.030047	-0.657239
B	hg38_bin_590839	chrX	79145000	79149955	chrX	106299875	106304611	0.238708	0.499707	0.646474	0.79794	Hypo	Hypo	-11.0707	0	-1.7531	-1.98361	0.080238	-0.913421
B	hg38_bin_594708	chrX	98490843	98494992	chrX	130486228	130490183	0.5948	0.5926	0.807528	0.804891	Hypo	Hypo	-7.90188	0	-0.612343	-2.44063	0.029605	-0.612558
B	hg38_bin_595073	chrX	100315000	100320000	chrX	132502444	132508046	0.434841	0.257809	0.723855	0.774723	Hypo	Hypo	-9.37463	0	-0.963705	-3.40199	0.002328	-1.99216
B	hg38_bin_596755	chrX	108725447	108730000	chrX	140497888	140502040	0.394402	0.621596	0.645431	0.837091	Hypo	Hypo	-7.20621	0	-0.907293	-1.91752	0.091434	-0.603583
B	hg38_bin_596885	chrX	109375000	109380000	chrX	140870669	140874980	0.579591	0.512049	0.792262	0.865747	Hypo	Hypo	-7.23229	0	-0.621754	-4.68518	0.0001	-1.04185
B	hg38_bin_597116	chrX	110530505	110535000	chrX	141976069	141980375	0.504441	0.296289	0.734629	0.788444	Hypo	Hypo	-8.44896	0	-0.725411	-3.16146	0.004605	-1.79892
B	hg38_bin_600812	chrX	129010001	129015000	chrX	46399425	46404791	0.45279	0.388889	0.766646	0.803189	Hypo	Hypo	-9.54194	0	-1.00897	-2.97648	0.007638	-1.37473
B	hg38_bin_600884	chrX	129370316	129374651	chrX	46839001	46843593	0.356331	0.455584	0.748193	0.818413	Hypo	Hypo	-10.2153	0	-1.37873	-3.48436	0.001832	-1.13442
B	hg38_bin_600965	chrX	129775000	129780000	chrX	47230933	47235437	0.354549	0.2	0.717012	0.642084	Hypo	Hypo	-10.7321	0	-1.3007	-3.58489	0.001361	-2.02395
B	hg38_bin_600966	chrX	129780000	129784739	chrX	47235437	47241085	0.303685	0.339993	0.825221	0.891707	Hypo	Hypo	-11.9962	0	-1.85358	-3.43485	0.002117	-1.82958
B	hg38_bin_601026	chrX	130080000	130085000	chrX	47512055	47516637	0.339142	0.342393	0.634602	0.717156	Hypo	Hypo	-10.1041	0	-1.13431	-4.10365	0.00031	-1.36071
B	hg38_bin_60770	chr10	54890000	54895000	chr10	73552878	73557591	0.598939	0.547096	0.93073	0.74939	Hypo	Hypo	-12.5601	0	-0.905493	-2.6169	0.019292	-0.615503
B	hg38_bin_6151	chr1	30755000	30760000	chr4	130638121	130643075	0.12152	0.351856	0.79623	0.760111	Hypo	Hypo	-11.8307	0	-3.23571	-3.47102	0.001906	-1.43285
B	hg38_bin_62091	chr10	61495623	61500000	chr10	68505697	68509785	0.583917	0.455556	0.916767	0.767265	Hypo	Hypo	-11.3356	0	-0.920628	-1.42832	0.218374	-0.999711
B	hg38_bin_65591	chr10	78995262	79000000	chr14	25396990	25400847	0.609463	0.338351	0.901659	0.679069	Hypo	Hypo	-10.9936	0	-0.802103	-3.10833	0.005337	-1.27155
B	hg38_bin_66583	chr10	83955000	83960000	chr14	37030427	37035890	0.518651	0.547622	0.870497	0.786288	Hypo	Hypo	-11.8462	0	-1.03001	-2.69844	0.015749	-0.713029
B	hg38_bin_66637	chr10	84225000	84230000	chr14	36786346	36790546	0.531264	0.472211	0.796257	0.776636	Hypo	Hypo	-9.81042	0	-0.795943	-3.66155	0.001083	-0.9601
B	hg38_bin_6739	chr1	33695000	33699957	chr4	128307109	128312050	0.580094	0.348358	0.801321	0.686663	Hypo	Hypo	-8.87918	0	-0.6439	-2.83335	0.011135	-1.24401
B	hg38_bin_67405	chr10	88065000	88070000	chr19	32881359	32886360	0.456161	0.453922	0.878964	0.80938	Hypo	Hypo	-12.1054	0	-1.28491	-4.78825	9.8e-05	-1.11758
B	hg38_bin_67415	chr10	88115000	88120000	chr19	32932164	32937197	0.52888	0.411311	0.883632	0.641004	Hypo	Hypo	-12.0961	0	-1.02627	-3.27324	0.003359	-0.820251
B	hg38_bin_68609	chr10	94085000	94090000	chr19	38563454	38568384	0.491961	0.544058	0.801116	0.846808	Hypo	Hypo	-10.7511	0	-0.950332	-2.32426	0.038754	-0.881765
B	hg38_bin_70842	chr10	105250000	105254455	chr19	48780356	48784648	0.645064	0.472222	0.882823	0.803187	Hypo	Hypo	-10.2578	0	-0.64581	-2.08255	0.065423	-1.0302
B	hg38_bin_70843	chr10	105255520	105260000	chr19	48784651	48789419	0.606386	0.625933	0.902313	0.916743	Hypo	Hypo	-9.53884	0	-0.813436	-2.29626	0.041258	-0.786979
B	hg38_bin_70845	chr10	105265000	105270000	chr19	48793698	48798655	0.63851	0.689511	0.91522	0.899195	Hypo	Hypo	-10.6899	0	-0.744594	-3.58259	0.001369	-0.55413
B	hg38_bin_7495	chr1	37475000	37480000	chr4	125016422	125021305	0.015041	0.142644	0.377498	0.451312	Hypo	Hypo	-11.973	0	-4.91953	-4.21634	0.00023	-1.89536
B	hg38_bin_75401	chr10	128045004	128050000	chr7	135251516	135256043	0.429319	0.1865	0.700823	0.744189	Hypo	Hypo	-9.59567	0	-0.921191	-4.84898	9.8e-05	-2.42983
B	hg38_bin_75585	chr10	128965562	128970000	chr7	136038166	136042434	0.612722	0.680451	0.887837	0.912583	Hypo	Hypo	-10.7286	0	-0.758096	-4.4747	0.000133	-0.612904
B	hg38_bin_77319	chr11	3835000	3840000	chr7	101893490	101898424	0.335012	0.052438	0.79869	0.576949	Hypo	Hypo	-10.6149	0	-1.6193	-4.90008	9.8e-05	-3.85791
B	hg38_bin_79010	chr11	12290000	12294980	chr7	111977317	111981562	0.508608	0.571482	0.898286	0.880482	Hypo	Hypo	-12.7723	0	-1.13438	-4.2658	0.000205	-0.873206
B	hg38_bin_79792	chr11	16200000	16204997	chr7	115273328	115278030	0.718303	0.333333	0.930543	0.845033	Hypo	Hypo	-10.8922	0	-0.547377	-2.12957	0.059336	-1.74716
B	hg38_bin_82291	chr11	28695109	28700000	chr2	108518805	108523483	0.549807	0.463633	0.786622	0.684195	Hypo	Hypo	-10.0404	0	-0.706452	-2.66447	0.017148	-0.735657
B	hg38_bin_82717	chr11	30825000	30830000	chr2	106288352	106293246	0.601505	0.316756	0.888227	0.78799	Hypo	Hypo	-11.0551	0	-0.794611	-4.03814	0.00037	-1.68584
B	hg38_bin_84842	chr11	41450000	41455000	chr2	96153077	96158144	0.520786	0.305556	0.839314	0.827932	Hypo	Hypo	-9.95271	0	-0.944121	-4.05395	0.000355	-1.85026
B	hg38_bin_84951	chr11	41995545	41999839	chr2	95711891	95716220	0.563773	0.505578	0.848555	0.794151	Hypo	Hypo	-10.5108	0	-0.819292	-3.98774	0.000423	-0.882024
B	hg38_bin_85269	chr11	43585000	43590000	chr2	94063162	94068334	0.601269	0.492911	0.851813	0.754009	Hypo	Hypo	-7.56527	0	-0.704945	-3.48396	0.001834	-0.821036
B	hg38_bin_86027	chr11	47375000	47379605	chr2	90926079	90931200	0.274039	0.498422	0.763972	0.859862	Hypo	Hypo	-11.8236	0	-1.86295	-2.89962	0.009361	-1.07673
B	hg38_bin_87999	chr11	57235000	57239844	chr2	84964205	84968952	0.480936	0.371251	0.700668	0.617707	Hypo	Hypo	-8.77735	0	-0.716904	-3.05797	0.006126	-0.926896
B	hg38_bin_88394	chr11	59210000	59214984	chr19	12436774	12441412	0.128595	0.536789	0.890792	0.768148	Hypo	Hypo	-13.1065	0	-3.38846	-4.01679	0.000392	-0.701938
B	hg38_bin_88643	chr11	60455000	60459961	chr19	11238935	11244267	0.068922	0.409	0.88602	0.822896	Hypo	Hypo	-13.2363	0	-4.32031	-3.33553	0.002813	-1.33761
B	hg38_bin_89578	chr11	65130000	65135000	chr19	6096643	6101341	0.089039	0.211553	0.309136	0.537304	Hypo	Hypo	-10.16	0	-1.95976	-3.39376	0.002385	-1.59432
B	hg38_bin_89667	chr11	65575018	65580000	chr19	5771973	5777395	0.235375	0.144444	0.462239	0.581851	Hypo	Hypo	-7.75539	0	-1.14682	-4.26222	0.000206	-2.3447
B	hg38_bin_89680	chr11	65640000	65645000	chr19	5706310	5711919	0.445949	0.64352	0.687915	0.848518	Hypo	Hypo	-8.17911	0	-0.816294	-2.13924	0.058112	-0.565049
B	hg38_bin_90005	chr11	67265000	67270000	chr19	4352944	4357444	0.107902	0	0.328427	0.46116	Hypo	Hypo	-8.927	0	-1.7707	-4.91371	9.8e-05	-29.1261
B	hg38_bin_90033	chr11	67405046	67410000	chr19	4234500	4240039	0.315489	0.233867	0.745547	0.77822	Hypo	Hypo	-10.4374	0	-1.57821	-4.74876	9.8e-05	-2.1601
B	hg38_bin_91228	chr11	73380903	73385000	chr7	100505464	100509542	0.347793	0.518511	0.826267	0.886924	Hypo	Hypo	-11.7151	0	-1.62707	-1.53137	0.184333	-1.07104
B	hg38_bin_91877	chr11	76625000	76630000	chr7	98180669	98185318	0.374948	0.373309	0.878564	0.849983	Hypo	Hypo	-12.6606	0	-1.6294	-3.02188	0.006769	-1.56571
B	hg38_bin_91886	chr11	76670000	76674979	chr7	98135642	98139734	0.085008	0.305582	0.437694	0.585661	Hypo	Hypo	-11.2899	0	-2.62972	-2.52058	0.024445	-1.15549
B	hg38_bin_95009	chr11	92285000	92290000	chr9	16347588	16353265	0.632744	0.551456	0.848702	0.831511	Hypo	Hypo	-8.03782	0	-0.598472	-4.0003	0.00041	-0.8176
B	hg38_bin_95024	chr11	92360271	92364931	chr9	16274657	16278659	0.533071	0.280867	0.859414	0.870619	Hypo	Hypo	-8.82538	0	-0.951519	-4.90521	9.8e-05	-2.09811
B	hg38_bin_97710	chr11	105790000	105795000	chr9	4633565	4639707	0.477886	0.448978	0.797445	0.771684	Hypo	Hypo	-10.7279	0	-0.993554	-4.42328	0.000145	-1.03767
B	hg38_bin_9781	chr1	48905000	48910000	chr4	111136972	111141967	0.631783	0.501411	0.922869	0.860664	Hypo	Hypo	-10.077	0	-0.783596	-2.955	0.008094	-1.06778
B	hg38_bin_99238	chr11	113430181	113435000	chr9	49298054	49303122	0.606297	0.4902	0.859817	0.803696	Hypo	Hypo	-8.64164	0	-0.709023	-2.96026	0.007979	-0.963625
B	hg38_bin_99989	chr11	117185893	117190000	chr9	45855938	45859815	0.569117	0.609244	0.909567	0.829762	Hypo	Hypo	-12.1979	0	-0.952014	-2.78404	0.012656	-0.623655
CNT_IC	hg38_bin_103742	chr12	860224	865000	chr6	119942990	119947262	0.174166	0.354949	0.841586	0.853197	Hypo	Hypo	-24.7335	0	-2.79459	-9.33411	0	-1.66061
CNT_IC	hg38_bin_103751	chr12	905000	909995	chr6	119902159	119906276	0.567676	0.58383	0.852696	0.829134	Hypo	Hypo	-22.4951	0	-0.816687	-8.30389	0	-0.703667
CNT_IC	hg38_bin_11342	chr1	56710000	56715000	chr4	104886673	104891162	0.363876	0.358394	0.736397	0.641746	Hypo	Hypo	-19.865	0	-1.31025	-10.2941	0	-1.06181
CNT_IC	hg38_bin_139140	chr13	44570000	44575000	chr14	76654596	76659222	0.217632	0.306552	0.649685	0.794874	Hypo	Hypo	-22.0568	0	-1.91195	-11.6463	0	-1.75898
CNT_IC	hg38_bin_192406	chr15	89490058	89495000	chr7	79261170	79265612	0.170303	0.165532	0.681534	0.575522	Hypo	Hypo	-24.9441	0	-2.39553	-11.5763	0	-2.11171
CNT_IC	hg38_bin_208394	chr16	67435376	67439790	chr8	106248555	106252703	0.073469	0.502483	0.706594	0.790136	Hypo	Hypo	-25.8706	0	-3.75194	-8.45018	0	-0.882714
CNT_IC	hg38_bin_265511	chr2	40425000	40430000	chr17	81950380	81956765	0.584315	0.634103	0.906646	0.914432	Hypo	Hypo	-21.6177	0	-0.894918	-8.81388	0	-0.756204
CNT_IC	hg38_bin_265515	chr2	40445000	40450000	chr17	81970133	81975418	0.341308	0.368601	0.741759	0.823374	Hypo	Hypo	-22.5956	0	-1.43467	-10.7688	0	-1.5199
CNT_IC	hg38_bin_271613	chr2	70935352	70940000	chr6	83719500	83723903	0.137772	0.182239	0.554793	0.619563	Hypo	Hypo	-21.6589	0	-2.3278	-10.8038	0	-2.10189
CNT_IC	hg38_bin_272011	chr2	72925000	72929971	chr6	85171663	85176861	0.08322	0.212893	0.484399	0.63351	Hypo	Hypo	-21.3553	0	-2.84425	-10.7034	0	-1.89797
CNT_IC	hg38_bin_292752	chr2	176630000	176635000	chr2	74960335	74965203	0.429602	0.367537	0.735027	0.726991	Hypo	Hypo	-18.0344	0	-1.01637	-10.7895	0	-1.26686
CNT_IC	hg38_bin_32013	chr1	160065000	160070000	chr1	172169039	172174527	0.355867	0.230517	0.656077	0.687933	Hypo	Hypo	-19.4016	0	-1.11726	-11.8371	0	-1.9325
CNT_IC	hg38_bin_368343	chr3	150415000	150419784	chr3	58328424	58333000	0.430793	0.143571	0.75383	0.728972	Hypo	Hypo	-17.6953	0	-1.06313	-12.5606	0	-2.79694
CNT_IC	hg38_bin_382696	chr4	23880000	23885000	chr5	51700801	51706090	0.11062	0.358614	0.441793	0.573941	Hypo	Hypo	-18.8519	0	-2.24763	-7.88499	0	-0.845821
CNT_IC	hg38_bin_40711	chr1	203555054	203559414	chr1	133781076	133785546	0.39907	0.31306	0.65008	0.528828	Hypo	Hypo	-16.6015	0	-0.900796	-7.83725	0	-0.922889
CNT_IC	hg38_bin_437478	chr5	107575000	107580000	chr17	63093843	63098664	0.415246	0.462145	0.73738	0.665234	Hypo	Hypo	-18.8723	0	-1.083	-8.08184	0	-0.685702
CNT_IC	hg38_bin_459314	chr6	35215000	35220000	chr17	28362043	28366747	0.273937	0.188647	0.580559	0.483496	Hypo	Hypo	-20.535	0	-1.32048	-9.96818	0	-1.58239
DCT	hg38_bin_102322	chr11	128850000	128855000	chr9	32293640	32298694	0.10624	0.228723	0.580817	0.694145	Hypo	Hypo	-17.7983	0	-2.81264	-14.3391	0	-1.96307
DCT	hg38_bin_103742	chr12	860224	865000	chr6	119942990	119947262	0.093809	0.14042	0.82902	0.868886	Hypo	Hypo	-22.27	0	-3.7145	-16.0557	0	-3.19882
DCT	hg38_bin_103743	chr12	865001	869934	chr6	119938667	119942990	0.461463	0.344229	0.904292	0.896201	Hypo	Hypo	-21.2972	0	-1.32605	-15.7988	0	-1.81946
DCT	hg38_bin_103750	chr12	900147	905000	chr6	119906276	119911697	0.52568	0.613897	0.853857	0.908913	Hypo	Hypo	-19.8742	0	-0.96353	-14.9087	0	-0.805694
DCT	hg38_bin_103751	chr12	905000	909995	chr6	119902159	119906276	0.522211	0.45367	0.848103	0.838031	Hypo	Hypo	-20.0166	0	-0.961314	-14.2087	0	-1.19224
DCT	hg38_bin_114488	chr12	54590000	54594500	chr15	103447741	103451586	0.387369	0.055885	0.647631	0.621038	Hypo	Hypo	-15.0592	0	-0.94532	-12.6781	0	-3.90474
DCT	hg38_bin_139140	chr13	44570000	44575000	chr14	76654596	76659222	0.106301	0.039283	0.645666	0.812975	Hypo	Hypo	-21.682	0	-3.016	-15.6343	0	-4.96875
DCT	hg38_bin_159135	chr14	30180422	30184999	chr12	50943451	50948347	0.470524	0.29196	0.712985	0.61401	Hypo	Hypo	-15.1388	0	-0.791646	-12.3218	0	-1.32228
DCT	hg38_bin_168361	chr14	76310000	76314913	chr12	86407392	86412520	0.03132	0.042841	0.478775	0.535253	Hypo	Hypo	-17.4201	0	-4.27067	-15.6999	0	-4.01542
DCT	hg38_bin_192406	chr15	89490058	89495000	chr7	79261170	79265612	0.364561	0.291801	0.654159	0.57396	Hypo	Hypo	-16.0915	0	-1.07003	-11.7879	0	-1.19413
DCT	hg38_bin_219277	chr17	31510014	31515000	chr11	79565236	79569943	0.593589	0.198099	0.802471	0.537607	Hypo	Hypo	-15.3512	0	-0.603048	-11.5782	0	-1.70021
DCT	hg38_bin_23276	chr1	116380000	116385000	chr3	101501379	101506019	0.054645	0.01089	0.629489	0.332929	Hypo	Hypo	-21.9177	0	-3.96425	-13.7292	0	-5.17306
DCT	hg38_bin_23278	chr1	116390000	116395000	chr3	101492302	101497480	0.444726	0.338274	0.751038	0.773053	Hypo	Hypo	-18.08	0	-0.998805	-14.9322	0	-1.53488
DCT	hg38_bin_23279	chr1	116395006	116400000	chr3	101488020	101492302	0.707915	0.390451	0.925924	0.718677	Hypo	Hypo	-19.8917	0	-0.56575	-13.3239	0	-1.13873
DCT	hg38_bin_23280	chr1	116400000	116404999	chr3	101483328	101488017	0.455892	0.350089	0.811406	0.655899	Hypo	Hypo	-20.1968	0	-1.11507	-12.5932	0	-1.14476
DCT	hg38_bin_245424	chr18	78985000	78990000	chr18	81020021	81024663	0.014951	0.027122	0.400254	0.350702	Hypo	Hypo	-22.5585	0	-5.03014	-14.7495	0	-3.93348
DCT	hg38_bin_245425	chr18	78990000	78995000	chr18	81014857	81020015	0.573247	0.360775	0.904372	0.77904	Hypo	Hypo	-20.3924	0	-0.925752	-14.3426	0	-1.4408
DCT	hg38_bin_272011	chr2	72925000	72929971	chr6	85171663	85176861	0.012251	0.112797	0.478418	0.642882	Hypo	Hypo	-21.9862	0	-5.63729	-15.0961	0	-2.9172
DCT	hg38_bin_290339	chr2	164565313	164570000	chr2	64803037	64808377	0.0292	0.371851	0.534131	0.601047	Hypo	Hypo	-21.6278	0	-4.57444	-10.4238	0	-0.87143
DCT	hg38_bin_291052	chr2	168130000	168135000	chr2	68189617	68193903	0.599551	0.6488	0.863072	0.876271	Hypo	Hypo	-19.0975	0	-0.738649	-11.8072	0	-0.618338
DCT	hg38_bin_291074	chr2	168240000	168245000	chr2	68294820	68299769	0.327698	0.467558	0.777631	0.805903	Hypo	Hypo	-20.7467	0	-1.601	-13.8485	0	-1.05524
DCT	hg38_bin_291770	chr2	171720003	171725000	chr2	71070748	71076483	0.684388	0.510891	0.936123	0.812671	Hypo	Hypo	-19.4987	0	-0.657724	-13.1568	0	-0.911172
DCT	hg38_bin_292752	chr2	176630000	176635000	chr2	74960335	74965203	0.472451	0.238747	0.723752	0.737067	Hypo	Hypo	-13.9771	0	-0.814566	-14.8179	0	-2.01486
DCT	hg38_bin_307998	chr20	10665000	10670000	chr2	136949759	136954430	0.173955	0.396604	0.651888	0.622987	Hypo	Hypo	-21.5095	0	-2.2743	-9.90295	0	-0.828614
DCT	hg38_bin_309963	chr20	20490000	20495000	chr2	146165023	146169222	0.534169	0.447587	0.89838	0.84045	Hypo	Hypo	-21.3097	0	-1.04383	-14.609	0	-1.22258
DCT	hg38_bin_314930	chr20	45325000	45330000	chr2	164265368	164270548	0.455335	0.409942	0.707847	0.627587	Hypo	Hypo	-16.6966	0	-0.836211	-10.9272	0	-0.784903
DCT	hg38_bin_32011	chr1	160055000	160060000	chr1	172179829	172185318	0.482667	0.243184	0.830442	0.739055	Hypo	Hypo	-21.1215	0	-1.06096	-15.1463	0	-1.99046
DCT	hg38_bin_32013	chr1	160065000	160070000	chr1	172169039	172174527	0.154834	0.198582	0.661865	0.69445	Hypo	Hypo	-22.1522	0	-2.48636	-14.9113	0	-2.19034
DCT	hg38_bin_325569	chr21	34075000	34080000	chr16	91856473	91860717	0.087752	0.112532	0.462993	0.516905	Hypo	Hypo	-16.1939	0	-2.68257	-11.3563	0	-2.50653
DCT	hg38_bin_325570	chr21	34080000	34084562	chr16	91860717	91865123	0.245729	0.200224	0.725249	0.717984	Hypo	Hypo	-16.5967	0	-1.93516	-11.9559	0	-2.24427
DCT	hg38_bin_325572	chr21	34090165	34095000	chr16	91868742	91873747	0.355119	0.518301	0.701776	0.783514	Hypo	Hypo	-17.4974	0	-1.25468	-11.287	0	-0.808083
DCT	hg38_bin_325574	chr21	34100000	34105000	chr16	91878665	91883136	0.503701	0.425126	0.811283	0.693749	Hypo	Hypo	-17.7162	0	-0.933642	-10.1524	0	-0.918262
DCT	hg38_bin_33826	chr1	169130000	169134851	chr1	164262508	164266960	0.205169	0.318665	0.649022	0.552125	Hypo	Hypo	-20.2401	0	-2.00433	-11.0231	0	-0.973538
DCT	hg38_bin_352237	chr3	69885000	69889805	chr6	97923395	97928815	0.358376	0.615546	0.652914	0.881023	Hypo	Hypo	-17.1269	0	-1.0957	-13.0146	0	-0.732471
DCT	hg38_bin_368325	chr3	150325000	150330000	chr3	58223232	58227564	0.383374	0.429914	0.821752	0.821484	Hypo	Hypo	-20.7072	0	-1.44771	-14.2211	0	-1.24589
DCT	hg38_bin_368343	chr3	150415000	150419784	chr3	58328424	58333000	0.034693	0.0285	0.772533	0.740858	Hypo	Hypo	-23.0141	0	-5.04473	-15.3312	0	-5.24682
DCT	hg38_bin_368344	chr3	150420562	150425000	chr3	58333372	58337804	0.068083	0.243147	0.774775	0.798591	Hypo	Hypo	-22.9669	0	-4.05381	-15.3052	0	-2.15088
DCT	hg38_bin_368347	chr3	150435282	150439926	chr3	58342410	58346469	0.324273	0.516492	0.793766	0.909833	Hypo	Hypo	-21.7042	0	-1.66153	-15.3699	0	-1.13401
DCT	hg38_bin_382693	chr4	23865237	23870000	chr5	51685497	51690433	0.385492	0.344589	0.75434	0.672338	Hypo	Hypo	-19.0237	0	-1.2597	-12.8487	0	-1.22067
DCT	hg38_bin_382695	chr4	23875000	23880000	chr5	51695167	51700801	0.15534	0.310882	0.518883	0.585272	Hypo	Hypo	-18.7749	0	-2.01692	-10.8388	0	-1.1254
DCT	hg38_bin_382696	chr4	23880000	23885000	chr5	51700801	51706090	0.084379	0.251801	0.434612	0.581395	Hypo	Hypo	-17.6883	0	-2.62832	-12.3978	0	-1.46144
DCT	hg38_bin_388637	chr4	53585000	53590000	chr5	74856908	74862022	0.336121	0.598012	0.720086	0.822579	Hypo	Hypo	-17.2066	0	-1.40041	-12.4612	0	-0.640985
DCT	hg38_bin_388723	chr4	54015000	54019719	chr5	75173069	75177363	0.364905	0.578148	0.774863	0.808216	Hypo	Hypo	-19.3506	0	-1.41006	-10.6177	0	-0.668278
DCT	hg38_bin_40711	chr1	203555054	203559414	chr1	133781076	133785546	0.259799	0.297318	0.652921	0.531934	Hypo	Hypo	-19.6773	0	-1.63457	-10.3084	0	-1.02014
DCT	hg38_bin_437455	chr5	107460014	107465000	chr17	62986994	62992519	0.290226	0.584867	0.668098	0.818883	Hypo	Hypo	-18.1933	0	-1.49713	-12.2696	0	-0.673937
DCT	hg38_bin_437478	chr5	107575000	107580000	chr17	63093843	63098664	0.326768	0.40318	0.734763	0.670268	Hypo	Hypo	-19.0194	0	-1.48922	-13.0846	0	-0.943121
DCT	hg38_bin_437538	chr5	107875000	107880000	chr17	63381982	63386782	0.613796	0.509207	0.875148	0.813484	Hypo	Hypo	-19.718	0	-0.723466	-13.8624	0	-0.919362
DCT	hg38_bin_454814	chr6	12715382	12720000	chr13	42832784	42837402	0.316659	0.404911	0.59456	0.685401	Hypo	Hypo	-15.8638	0	-1.12452	-11.303	0	-0.979961
DCT	hg38_bin_462975	chr6	53520010	53525000	chr9	77679669	77684477	0.598964	0.516022	0.828924	0.741251	Hypo	Hypo	-16.5744	0	-0.654221	-10.6661	0	-0.701908
DCT	hg38_bin_483458	chr6	155936214	155940000	chr17	4223996	4228474	0.456672	0.431182	0.731161	0.715256	Hypo	Hypo	-17.6893	0	-0.896513	-11.5328	0	-0.954544
DCT	hg38_bin_74730	chr10	124690000	124695000	chr7	132368055	132372283	0.520453	0.250216	0.820472	0.768602	Hypo	Hypo	-17.4795	0	-0.897099	-14.259	0	-2.02457
DCT	hg38_bin_80149	chr11	17985000	17990000	chr7	46260971	46265687	0.465458	0.293653	0.718517	0.532115	Hypo	Hypo	-15.1131	0	-0.826815	-9.69201	0	-1.04144
EC	hg38_bin_101531	chr11	124895000	124900000	chr9	37311456	37316243	0.068858	0.191394	0.77618	0.832732	Hypo	Hypo	-17.2829	0	-4.04067	-24.4999	0	-2.62318
EC	hg38_bin_102252	chr11	128500000	128505000	chr9	32624762	32629447	0.353046	0.241364	0.72558	0.757266	Hypo	Hypo	-13.4301	0	-1.33203	-22.8996	0	-2.05254
EC	hg38_bin_102254	chr11	128510000	128515000	chr9	32614546	32620167	0.409269	0.272492	0.833414	0.856072	Hypo	Hypo	-14.2558	0	-1.3634	-22.7606	0	-2.11181
EC	hg38_bin_102255	chr11	128515000	128520000	chr9	32609703	32614546	0.063183	0.069519	0.628227	0.795162	Hypo	Hypo	-15.0049	0	-3.74468	-23.6103	0	-4.07672
EC	hg38_bin_102261	chr11	128545000	128550000	chr9	32582739	32587007	0.252427	0.196423	0.493344	0.519	Hypo	Hypo	-10.8874	0	-1.15129	-18.1085	0	-1.6483
EC	hg38_bin_102269	chr11	128585325	128589355	chr9	32545667	32549825	0.181998	0.392254	0.712233	0.620917	Hypo	Hypo	-16.6857	0	-2.37928	-15.4956	0	-0.841424
EC	hg38_bin_102293	chr11	128705000	128710000	chr9	32436754	32442117	0.563095	0.325089	0.877199	0.895491	Hypo	Hypo	-15.6982	0	-0.893056	-24.9205	0	-1.91484
EC	hg38_bin_106210	chr12	13200000	13204873	chr6	135343395	135348524	0.400962	0.469183	0.801899	0.80084	Hypo	Hypo	-15.7712	0	-1.31797	-21.7652	0	-1.03574
EC	hg38_bin_109081	chr12	27555000	27560000	chr6	146814787	146819095	0.507586	0.468343	0.744128	0.748354	Hypo	Hypo	-11.4216	0	-0.740208	-17.1717	0	-0.898489
EC	hg38_bin_11302	chr1	56510000	56515000	chr4	105074131	105078066	0.279961	0.507072	0.730018	0.882014	Hypo	Hypo	-16.0076	0	-1.73454	-21.5454	0	-1.10012
EC	hg38_bin_11304	chr1	56520000	56525000	chr4	105065266	105069428	0.40438	0.560954	0.799172	0.889054	Hypo	Hypo	-15.8629	0	-1.29595	-22.6622	0	-0.929401
EC	hg38_bin_11306	chr1	56530000	56534998	chr4	105055634	105060645	0.326006	0.340414	0.772143	0.816358	Hypo	Hypo	-15.5831	0	-1.59507	-23.966	0	-1.63811
EC	hg38_bin_11308	chr1	56540000	56544957	chr4	105044965	105049677	0.300082	0.267745	0.817955	0.65737	Hypo	Hypo	-15.7651	0	-1.85482	-21.8756	0	-1.59848
EC	hg38_bin_11309	chr1	56545177	56550000	chr4	105040218	105044656	0.274247	0.332948	0.622576	0.84373	Hypo	Hypo	-12.4241	0	-1.45275	-23.7194	0	-1.74582
EC	hg38_bin_11310	chr1	56550000	56554995	chr4	105035867	105040218	0.325393	0.22777	0.77892	0.752036	Hypo	Hypo	-15.8026	0	-1.61637	-22.6181	0	-2.13212
EC	hg38_bin_113130	chr12	47800000	47804853	chr15	97710426	97715394	0.240573	0.210562	0.666212	0.687372	Hypo	Hypo	-15.0595	0	-1.79964	-22.4791	0	-2.07641
EC	hg38_bin_113499	chr12	49645002	49649982	chr15	99215144	99219806	0.441842	0.174577	0.902434	0.747565	Hypo	Hypo	-15.9791	0	-1.39945	-22.1158	0	-2.54327
EC	hg38_bin_113501	chr12	49655000	49659994	chr15	99223825	99228352	0.700666	0.627294	0.950096	0.924917	Hypo	Hypo	-16.0366	0	-0.643741	-20.8462	0	-0.802358
EC	hg38_bin_113504	chr12	49670031	49675000	chr15	99237090	99242760	0.18071	0.183291	0.691975	0.846797	Hypo	Hypo	-15.8357	0	-2.33255	-23.9831	0	-2.72733
EC	hg38_bin_113952	chr12	51910182	51914686	chr15	101029938	101035118	0.364918	0.471068	0.857017	0.820215	Hypo	Hypo	-15.2296	0	-1.62261	-20.7739	0	-1.07882
EC	hg38_bin_114213	chr12	53215000	53220000	chr15	102149299	102154545	0.166808	0.165697	0.560779	0.534871	Hypo	Hypo	-14.8996	0	-2.05062	-20.5183	0	-1.97246
EC	hg38_bin_114969	chr12	56995002	57000000	chr10	127582003	127587157	0.346457	0.243106	0.888199	0.661494	Hypo	Hypo	-16.7382	0	-1.7889	-21.948	0	-1.7686
EC	hg38_bin_119607	chr12	80185049	80190000	chr10	107764842	107770294	0.47855	0.377691	0.742066	0.652418	Hypo	Hypo	-12.9404	0	-0.842175	-19.4069	0	-1.0037
EC	hg38_bin_122809	chr12	96195000	96200000	chr10	93141114	93146334	0.063095	0.019475	0.342788	0.567053	Hypo	Hypo	-14.8565	0	-2.65029	-24.2489	0	-5.27807
EC	hg38_bin_122817	chr12	96235000	96240000	chr10	93106045	93110827	0.36719	0.394366	0.876366	0.628953	Hypo	Hypo	-17.1152	0	-1.66008	-15.9202	0	-0.856998
EC	hg38_bin_122819	chr12	96245000	96250000	chr10	93098914	93103491	0.556195	0.422358	0.864267	0.886121	Hypo	Hypo	-15.7941	0	-0.884189	-22.5193	0	-1.43976
EC	hg38_bin_135905	chr13	28395003	28400000	chr5	147580906	147586134	0.423368	0.367867	0.876863	0.756531	Hypo	Hypo	-15.9316	0	-1.41274	-21.5281	0	-1.34669
EC	hg38_bin_138264	chr13	40190000	40194855	chr3	52547676	52552408	0.462856	0.513779	0.750122	0.840464	Hypo	Hypo	-12.9188	0	-0.924592	-21.0831	0	-0.972072
EC	hg38_bin_138518	chr13	41460000	41465000	chr14	79531392	79536485	0.352074	0.118197	0.806367	0.789765	Hypo	Hypo	-15.347	0	-1.55469	-24.6807	0	-3.26112
EC	hg38_bin_138548	chr13	41610000	41615000	chr14	79394595	79398677	0.526279	0.440485	0.930402	0.649834	Hypo	Hypo	-15.4898	0	-1.14859	-13.171	0	-0.725642
EC	hg38_bin_141753	chr13	57635000	57640000	chr14	84685982	84690966	0.148549	0.094433	0.767835	0.671113	Hypo	Hypo	-17.1398	0	-2.85052	-23.9848	0	-3.27162
EC	hg38_bin_141754	chr13	57640000	57645000	chr14	84690966	84695794	0.566422	0.318284	0.841969	0.811195	Hypo	Hypo	-13.836	0	-0.793786	-22.5504	0	-1.73855
EC	hg38_bin_142089	chr13	59315000	59320000	chr14	86541666	86546966	0.530375	0.44067	0.744215	0.704589	Hypo	Hypo	-11.9658	0	-0.65923	-18.6291	0	-0.885526
EC	hg38_bin_142093	chr13	59335452	59340000	chr14	86558287	86562836	0.59939	0.489186	0.831804	0.701402	Hypo	Hypo	-12.4119	0	-0.660222	-17.4006	0	-0.688034
EC	hg38_bin_145291	chr13	75325000	75330000	chr14	101713245	101719123	0.45627	0.464762	0.828704	0.813213	Hypo	Hypo	-14.4961	0	-1.15818	-23.0416	0	-1.08507
EC	hg38_bin_146313	chr13	80435791	80440000	chr14	106216033	106220583	0.60273	0.379044	0.809141	0.63952	Hypo	Hypo	-10.4543	0	-0.591147	-17.6245	0	-0.958392
EC	hg38_bin_151525	chr13	106495000	106500000	chr8	8672450	8677962	0.244531	0.503138	0.757474	0.801097	Hypo	Hypo	-16.2882	0	-2.03192	-20.7057	0	-0.909145
EC	hg38_bin_151527	chr13	106505000	106510000	chr8	8682465	8687032	0.437917	0.623385	0.881726	0.905756	Hypo	Hypo	-16.8981	0	-1.36474	-21.1207	0	-0.768385
EC	hg38_bin_151530	chr13	106520001	106525000	chr8	8696800	8701239	0.182107	0.468852	0.731084	0.782585	Hypo	Hypo	-16.8696	0	-2.43125	-19.9784	0	-0.988863
EC	hg38_bin_151531	chr13	106525000	106530000	chr8	8701239	8706034	0.293248	0.498565	0.877399	0.768105	Hypo	Hypo	-17.2373	0	-2.04331	-18.5812	0	-0.838336
EC	hg38_bin_152295	chr13	110345000	110349731	chr8	11394477	11399080	0.528747	0.426468	0.775023	0.731483	Hypo	Hypo	-12.0385	0	-0.748474	-18.1193	0	-1.01951
EC	hg38_bin_159949	chr14	34250862	34255000	chr12	54555958	54560310	0.633191	0.670008	0.873418	0.8873	Hypo	Hypo	-10.9268	0	-0.658865	-16.2799	0	-0.582119
EC	hg38_bin_161105	chr14	40030000	40035000	chr12	59946493	59952500	0.696819	0.630337	0.902047	0.845017	Hypo	Hypo	-12.1635	0	-0.539973	-17.6204	0	-0.596583
EC	hg38_bin_165363	chr14	61320624	61324922	chr12	73630475	73634729	0.028975	0.011891	0.258949	0.309233	Hypo	Hypo	-15.9158	0	-3.32964	-22.5841	0	-4.92103
EC	hg38_bin_165367	chr14	61340034	61344989	chr12	73649243	73654446	0.399835	0.40249	0.797629	0.815724	Hypo	Hypo	-13.9909	0	-1.31171	-23.1234	0	-1.34727
EC	hg38_bin_165370	chr14	61355000	61360000	chr12	73663528	73668241	0.462042	0.30806	0.843711	0.804833	Hypo	Hypo	-15.0457	0	-1.17377	-24.1182	0	-1.77685
EC	hg38_bin_165372	chr14	61365000	61369997	chr12	73673711	73678830	0.528497	0.420679	0.780919	0.863586	Hypo	Hypo	-12.1232	0	-0.765084	-23.8883	0	-1.39104
EC	hg38_bin_165382	chr14	61415000	61419929	chr12	73714488	73719505	0.244325	0.420534	0.861028	0.906905	Hypo	Hypo	-16.5895	0	-2.30282	-24.4725	0	-1.49806
EC	hg38_bin_165740	chr14	63205000	63209794	chr12	75355728	75360091	0.419941	0.190406	0.819373	0.757622	Hypo	Hypo	-16.0656	0	-1.28201	-23.7847	0	-2.43372
EC	hg38_bin_173046	chr14	99735061	99740000	chr12	108335078	108339541	0.255857	0.502081	0.576365	0.748323	Hypo	Hypo	-13.2448	0	-1.41882	-16.0255	0	-0.771752
EC	hg38_bin_181779	chr15	36355000	36360000	chr2	115213236	115218984	0.308837	0.470932	0.726278	0.706088	Hypo	Hypo	-14.8206	0	-1.56064	-19.713	0	-0.770497
EC	hg38_bin_181782	chr15	36370000	36375000	chr2	115228994	115234301	0.2522	0.273364	0.765288	0.845499	Hypo	Hypo	-15.4174	0	-2.00276	-24.6447	0	-2.07992
EC	hg38_bin_181893	chr15	36925000	36929903	chr2	115727360	115731878	0.495178	0.201565	0.769549	0.773254	Hypo	Hypo	-13.3663	0	-0.854697	-23.9644	0	-2.3854
EC	hg38_bin_181923	chr15	37075000	37080000	chr2	115870583	115875829	0.37962	0.434516	0.811923	0.83212	Hypo	Hypo	-14.8917	0	-1.43939	-23.2555	0	-1.25425
EC	hg38_bin_181924	chr15	37080000	37084990	chr2	115875829	115880659	0.29059	0.199571	0.742553	0.764798	Hypo	Hypo	-15.8942	0	-1.70745	-23.5936	0	-2.3785
EC	hg38_bin_181925	chr15	37085058	37090000	chr2	115880659	115885540	0.103162	0.062407	0.792776	0.875193	Hypo	Hypo	-16.1828	0	-3.47639	-24.8056	0	-4.44163
EC	hg38_bin_181926	chr15	37090000	37095000	chr2	115885540	115890614	0.030764	0.023021	0.709788	0.665061	Hypo	Hypo	-16.6184	0	-5.048	-24.162	0	-5.34206
EC	hg38_bin_182691	chr15	40915000	40920000	chr2	119141870	119146451	0.500053	0.416821	0.859177	0.807095	Hypo	Hypo	-14.1897	0	-1.06903	-20.5716	0	-1.26335
EC	hg38_bin_182694	chr15	40930000	40935000	chr2	119156952	119161545	0.205641	0.136733	0.494062	0.460703	Hypo	Hypo	-12.949	0	-1.48472	-18.9066	0	-1.99779
EC	hg38_bin_182695	chr15	40935000	40939383	chr2	119161545	119166413	0.537091	0.479923	0.845558	0.888553	Hypo	Hypo	-15.1662	0	-0.902675	-22.7791	0	-1.21675
EC	hg38_bin_182893	chr15	41925583	41930000	chr2	119938590	119943522	0.230247	0.329253	0.714108	0.882095	Hypo	Hypo	-15.1982	0	-2.00933	-23.4487	0	-1.86049
EC	hg38_bin_18809	chr1	94045000	94049999	chr3	121912653	121916933	0.457127	0.357849	0.675349	0.641108	Hypo	Hypo	-12.8401	0	-0.735226	-18.3005	0	-1.06248
EC	hg38_bin_18846	chr1	94230000	94235000	chr3	121763837	121768906	0.279959	0.181975	0.585082	0.674834	Hypo	Hypo	-11.9069	0	-1.29933	-22.0731	0	-2.2716
EC	hg38_bin_188648	chr15	70700000	70704499	chr9	60742843	60747665	0.111966	0.179437	0.638946	0.652171	Hypo	Hypo	-16.0495	0	-2.91648	-22.557	0	-2.22632
EC	hg38_bin_190708	chr15	81000000	81005000	chr7	83529729	83534324	0.041424	0.06709	0.275355	0.445148	Hypo	Hypo	-14.5077	0	-2.90596	-20.9168	0	-3.01444
EC	hg38_bin_191990	chr15	87410000	87415000	chr7	77343015	77349200	0.591368	0.600167	0.801776	0.820122	Hypo	Hypo	-10.879	0	-0.608397	-15.0123	0	-0.627759
EC	hg38_bin_192385	chr15	89385000	89390000	chr7	79171214	79175820	0.563466	0.609912	0.896168	0.815929	Hypo	Hypo	-14.387	0	-0.938358	-15.6087	0	-0.585957
EC	hg38_bin_192515	chr15	90035000	90040000	chr7	79706451	79710498	0.544705	0.213587	0.807421	0.437449	Hypo	Hypo	-13.1301	0	-0.778542	-15.5065	0	-1.20452
EC	hg38_bin_194398	chr15	99450000	99455000	chr7	67109908	67114323	0.402902	0.463011	0.770732	0.782051	Hypo	Hypo	-14.8365	0	-1.22692	-19.3151	0	-1.01007
EC	hg38_bin_195312	chr16	2025000	2030000	chr17	24866324	24870927	0.140599	0.099691	0.619755	0.556426	Hypo	Hypo	-15.0984	0	-2.50758	-21.5579	0	-2.82808
EC	hg38_bin_195314	chr16	2035000	2040000	chr17	24857628	24862756	0.19333	0.457296	0.8375	0.884797	Hypo	Hypo	-15.8861	0	-2.61937	-23.399	0	-1.2948
EC	hg38_bin_195341	chr16	2170134	2175000	chr17	24729765	24734218	0.615316	0.578792	0.962262	0.85306	Hypo	Hypo	-16.7764	0	-0.927919	-17.2563	0	-0.780846
EC	hg38_bin_200902	chr16	29975000	29980000	chr7	126477340	126482724	0.380342	0.196406	0.794049	0.695809	Hypo	Hypo	-15.9492	0	-1.38938	-22.5871	0	-2.21177
EC	hg38_bin_204862	chr16	49775000	49779997	chr8	88617391	88621789	0.571883	0.495467	0.794277	0.83208	Hypo	Hypo	-11.6219	0	-0.652465	-19.933	0	-1.0174
EC	hg38_bin_208180	chr16	66365055	66369977	chr8	104826828	104831555	0.028905	0.181383	0.803718	0.811465	Hypo	Hypo	-17.366	0	-5.39479	-24.4951	0	-2.65339
EC	hg38_bin_209517	chr16	73050000	73055000	chr8	109434516	109439747	0.446027	0.438847	0.73751	0.780685	Hypo	Hypo	-12.9379	0	-0.956404	-19.4203	0	-1.1025
EC	hg38_bin_209537	chr16	73150000	73154887	chr8	109338328	109343700	0.461885	0.480719	0.786321	0.823882	Hypo	Hypo	-13.8357	0	-1.02579	-20.0025	0	-1.05149
EC	hg38_bin_211941	chr16	85170020	85175000	chr8	120955886	120960135	0.222858	0.229844	0.569822	0.433375	Hypo	Hypo	-14.2401	0	-1.62115	-11.3657	0	-1.06988
EC	hg38_bin_213273	chr17	1490529	1495000	chr11	75539287	75543557	0.105676	0.054744	0.428682	0.372272	Hypo	Hypo	-14.2131	0	-2.26362	-21.2856	0	-3.00277
EC	hg38_bin_213413	chr17	2190000	2195000	chr11	74922318	74927066	0.545552	0.691846	0.905989	0.909556	Hypo	Hypo	-15.0614	0	-1.02294	-16.0707	0	-0.572491
EC	hg38_bin_213881	chr17	4530000	4535000	chr11	72346002	72350403	0.459842	0.570091	0.856479	0.910359	Hypo	Hypo	-15.3931	0	-1.21453	-20.0084	0	-0.950689
EC	hg38_bin_214379	chr17	7020000	7025000	chr11	70118667	70123594	0.049264	0.062322	0.300071	0.277052	Hypo	Hypo	-15.9346	0	-2.79289	-17.7325	0	-2.31161
EC	hg38_bin_214380	chr17	7025000	7030000	chr11	70114576	70118667	0.308376	0.042105	0.876919	0.49033	Hypo	Hypo	-17.2528	0	-1.95809	-23.6024	0	-3.87935
EC	hg38_bin_218892	chr17	29585049	29590000	chr11	77383804	77388608	0.194575	0.114948	0.412022	0.381332	Hypo	Hypo	-10.0366	0	-1.24716	-16.9017	0	-1.93016
EC	hg38_bin_221527	chr17	42760000	42764789	chr11	101136044	101140350	0.09129	0.09594	0.501544	0.449081	Hypo	Hypo	-15.6627	0	-2.76837	-20.7144	0	-2.49306
EC	hg38_bin_223003	chr17	50140000	50145000	chr11	94887585	94892254	0.515896	0.415618	0.768995	0.734019	Hypo	Hypo	-12.1161	0	-0.777876	-18.6771	0	-1.07211
EC	hg38_bin_225200	chr17	61125000	61130000	chr11	85502457	85507351	0.572666	0.515565	0.82035	0.824011	Hypo	Hypo	-12.4392	0	-0.717781	-18.7156	0	-0.923651
EC	hg38_bin_22540	chr1	112700000	112705000	chr3	104698273	104702989	0.358325	0.265332	0.628035	0.715101	Hypo	Hypo	-13.8441	0	-1.02005	-22.1022	0	-1.78117
EC	hg38_bin_225775	chr17	64000000	64005000	chr11	106266618	106271323	0.600775	0.538983	0.900538	0.853353	Hypo	Hypo	-16.311	0	-0.826988	-20.8472	0	-0.915765
EC	hg38_bin_228074	chr17	75495000	75500000	chr11	115685196	115689761	0.403016	0.425269	0.851055	0.802273	Hypo	Hypo	-16.3389	0	-1.43513	-22.0142	0	-1.2153
EC	hg38_bin_228076	chr17	75505000	75510000	chr11	115694596	115700347	0.454535	0.519287	0.831826	0.843146	Hypo	Hypo	-15.623	0	-1.17301	-20.0443	0	-0.959174
EC	hg38_bin_23131	chr1	115655013	115660000	chr3	102096478	102101174	0.4514	0.417572	0.762826	0.75802	Hypo	Hypo	-13.7267	0	-1.00418	-20.0303	0	-1.1297
EC	hg38_bin_240690	chr18	55315000	55320000	chr18	69728304	69733392	0.293973	0.225652	0.845641	0.764286	Hypo	Hypo	-15.2577	0	-1.95985	-23.2703	0	-2.18044
EC	hg38_bin_240707	chr18	55400046	55405000	chr18	69651561	69656615	0.23707	0.20511	0.681683	0.814863	Hypo	Hypo	-16.3954	0	-1.86895	-24.5682	0	-2.46717
EC	hg38_bin_240866	chr18	56195742	56200000	chr18	68962511	68966835	0.572924	0.471642	0.79702	0.800733	Hypo	Hypo	-8.21938	0	-0.656231	-20.7196	0	-1.02601
EC	hg38_bin_242254	chr18	63135634	63140000	chr1	106474431	106478872	0.522692	0.633515	0.805095	0.907165	Hypo	Hypo	-12.0087	0	-0.849276	-17.7181	0	-0.740472
EC	hg38_bin_246078	chr19	1880000	1884982	chr10	80421521	80425742	0.227678	0.297371	0.624223	0.571332	Hypo	Hypo	-14.2182	0	-1.76134	-13.6632	0	-1.15394
EC	hg38_bin_255047	chr19	46725000	46729430	chr7	16563768	16567725	0.310586	0.540852	0.818308	0.874179	Hypo	Hypo	-16.2111	0	-1.79813	-20.5513	0	-0.961247
EC	hg38_bin_259972	chr2	12730399	12735000	chr12	15848384	15852459	0.601927	0.531186	0.857922	0.779706	Hypo	Hypo	-13.4651	0	-0.718183	-16.1604	0	-0.752423
EC	hg38_bin_260576	chr2	15750000	15755000	chr12	13164501	13168402	0.622331	0.500353	0.899938	0.80269	Hypo	Hypo	-13.7021	0	-0.757548	-19.5707	0	-0.923494
EC	hg38_bin_263673	chr2	31235000	31240000	chr17	74112557	74116943	0.572788	0.284486	0.861829	0.800227	Hypo	Hypo	-11.8363	0	-0.822607	-23.2613	0	-1.89751
EC	hg38_bin_265229	chr2	39015000	39019955	chr17	80731790	80736853	0.494353	0.433415	0.935914	0.857984	Hypo	Hypo	-17.6002	0	-1.27697	-23.3856	0	-1.32417
EC	hg38_bin_266580	chr2	45770000	45775000	chr17	86590059	86594775	0.577082	0.547176	0.863808	0.808503	Hypo	Hypo	-14.4347	0	-0.813379	-17.2509	0	-0.772886
EC	hg38_bin_266681	chr2	46275325	46279714	chr17	87038234	87043084	0.359241	0.515084	0.653148	0.840122	Hypo	Hypo	-11.1068	0	-1.09227	-20.3416	0	-0.966524
EC	hg38_bin_266693	chr2	46335000	46340000	chr17	87092234	87096940	0.353584	0.394887	0.599606	0.810038	Hypo	Hypo	-9.93468	0	-0.953472	-22.13	0	-1.36589
EC	hg38_bin_266695	chr2	46345000	46350000	chr17	87103085	87107797	0.465948	0.491385	0.802752	0.718273	Hypo	Hypo	-13.6744	0	-1.05324	-15.2308	0	-0.727739
EC	hg38_bin_266696	chr2	46350000	46354988	chr17	87107797	87111638	0.280859	0.129505	0.839686	0.811274	Hypo	Hypo	-16.5142	0	-2.02051	-24.0111	0	-3.17732
EC	hg38_bin_276799	chr2	96865000	96870000	chr1	36592096	36597222	0.077436	0.078422	0.401809	0.510408	Hypo	Hypo	-15.1352	0	-2.61875	-22.4156	0	-3.0292
EC	hg38_bin_289492	chr2	160330000	160335000	chr2	60638262	60643994	0.509142	0.423903	0.845567	0.829038	Hypo	Hypo	-15.0176	0	-1.00171	-22.6843	0	-1.29024
EC	hg38_bin_291990	chr2	172820069	172825000	chr2	71883451	71888215	0.13454	0.127029	0.812997	0.841186	Hypo	Hypo	-16.4177	0	-3.12305	-24.5336	0	-3.28374
EC	hg38_bin_291998	chr2	172860000	172864570	chr2	71922690	71927051	0.145474	0.300116	0.739604	0.572573	Hypo	Hypo	-17.0353	0	-2.80602	-17.5181	0	-1.14272
EC	hg38_bin_292003	chr2	172885000	172890000	chr2	71942665	71947655	0.651887	0.260982	0.875474	0.803003	Hypo	Hypo	-13.0985	0	-0.607055	-24.2404	0	-2.0469
EC	hg38_bin_294915	chr2	187445000	187449763	chr2	84252771	84256961	0.135357	0.049964	0.626633	0.481418	Hypo	Hypo	-16.128	0	-2.58766	-23.6292	0	-3.5933
EC	hg38_bin_295794	chr2	191840007	191845000	chr1	51330910	51336365	0.147516	0.453208	0.869922	0.827857	Hypo	Hypo	-17.3882	0	-3.12502	-22.4992	0	-1.1681
EC	hg38_bin_298162	chr2	203680026	203685000	chr1	60753052	60757405	0.548266	0.434822	0.899082	0.76298	Hypo	Hypo	-15.5537	0	-0.996881	-18.7227	0	-1.07141
EC	hg38_bin_298567	chr2	205705000	205710000	chr1	62764939	62770799	0.332899	0.3712	0.799546	0.728105	Hypo	Hypo	-16.091	0	-1.63228	-20.7434	0	-1.25286
EC	hg38_bin_298577	chr2	205755000	205760000	chr1	62813019	62818747	0.522473	0.471088	0.86753	0.686156	Hypo	Hypo	-15.3026	0	-1.00905	-16.2838	0	-0.712555
EC	hg38_bin_300947	chr2	217605000	217610000	chr1	73757086	73762834	0.555392	0.519802	0.881254	0.899313	Hypo	Hypo	-13.6712	0	-0.929	-22.404	0	-1.09671
EC	hg38_bin_301671	chr2	221225804	221229947	chr1	77170280	77174265	0.448339	0.456522	0.915477	0.890682	Hypo	Hypo	-16.1892	0	-1.40487	-22.9918	0	-1.31228
EC	hg38_bin_304038	chr2	233060000	233065000	chr1	87547763	87552230	0.252	0.251301	0.738466	0.805955	Hypo	Hypo	-13.4886	0	-1.93084	-22.349	0	-2.11642
EC	hg38_bin_307205	chr20	6700000	6705000	chr2	133336302	133341423	0.495803	0.58449	0.715901	0.801553	Hypo	Hypo	-9.40276	0	-0.704692	-16.7347	0	-0.630136
EC	hg38_bin_308249	chr20	11920000	11925000	chr2	138122566	138127773	0.630625	0.637827	0.951289	0.86944	Hypo	Hypo	-16.444	0	-0.854578	-18.772	0	-0.634779
EC	hg38_bin_310481	chr20	23080000	23085000	chr2	148279194	148284161	0.272199	0.224479	0.85161	0.819564	Hypo	Hypo	-16.9832	0	-2.10237	-23.7499	0	-2.33466
EC	hg38_bin_31193	chr1	155965000	155969935	chr3	88536459	88540940	0.468364	0.467422	0.778825	0.689621	Hypo	Hypo	-13.654	0	-0.980736	-14.7871	0	-0.736724
EC	hg38_bin_313236	chr20	36855175	36860000	chr2	156913394	156917833	0.50534	0.400688	0.767112	0.801279	Hypo	Hypo	-12.6596	0	-0.810897	-20.6863	0	-1.31754
EC	hg38_bin_31333	chr1	156665000	156670000	chr3	87886671	87890391	0.4297	0.452311	0.741648	0.696524	Hypo	Hypo	-12.7615	0	-1.03426	-14.5869	0	-0.815789
EC	hg38_bin_313630	chr20	38825013	38830000	chr2	158526969	158531877	0.345937	0.284695	0.684204	0.535698	Hypo	Hypo	-13.76	0	-1.24877	-15.0997	0	-1.1054
EC	hg38_bin_314437	chr20	42860140	42865000	chr2	162181308	162186258	0.56497	0.592908	0.78967	0.847394	Hypo	Hypo	-10.8332	0	-0.663316	-17.5852	0	-0.720636
EC	hg38_bin_315862	chr20	49985246	49990000	chr2	167381811	167385634	0.539404	0.427366	0.768794	0.720559	Hypo	Hypo	-11.9087	0	-0.694609	-17.2125	0	-0.985254
EC	hg38_bin_318675	chr20	64050000	64054503	chr2	181313770	181317817	0.101432	0.289364	0.742219	0.547376	Hypo	Hypo	-16.9422	0	-3.3659	-14.6454	0	-1.1187
EC	hg38_bin_326449	chr21	38475000	38479551	chr16	95238746	95242778	0.375168	0.173394	0.656932	0.660335	Hypo	Hypo	-11.6136	0	-1.02886	-23.0224	0	-2.30471
EC	hg38_bin_326452	chr21	38490000	38495000	chr16	95251295	95256844	0.192816	0.08975	0.761447	0.779041	Hypo	Hypo	-16.4949	0	-2.42415	-24.5382	0	-3.65074
EC	hg38_bin_326453	chr21	38495000	38500000	chr16	95256844	95261862	0.02413	0.055251	0.698776	0.709651	Hypo	Hypo	-16.6689	0	-5.37181	-24.3591	0	-4.18505
EC	hg38_bin_32913	chr1	164565000	164569991	chr1	168248962	168253705	0.43282	0.103061	0.820423	0.782396	Hypo	Hypo	-14.7421	0	-1.23119	-24.472	0	-3.4504
EC	hg38_bin_32915	chr1	164575000	164580000	chr1	168241493	168246164	0.209441	0.393104	0.645917	0.830121	Hypo	Hypo	-14.2488	0	-1.96201	-21.7544	0	-1.42556
EC	hg38_bin_32917	chr1	164585000	164589865	chr1	168232828	168238108	0.268436	0.364342	0.46964	0.759362	Hypo	Hypo	-9.62506	0	-0.961022	-23.121	0	-1.37097
EC	hg38_bin_32925	chr1	164625000	164630000	chr1	168191068	168197443	0.59571	0.446573	0.849071	0.819708	Hypo	Hypo	-13.5123	0	-0.715848	-24.082	0	-1.17357
EC	hg38_bin_333101	chr22	25025000	25029931	chr5	113338155	113342593	0.547014	0.403376	0.889401	0.844005	Hypo	Hypo	-12.7996	0	-0.977533	-21.7852	0	-1.41578
EC	hg38_bin_338230	chr22	50670431	50674998	chr15	89380141	89384389	0.065194	0.153495	0.46711	0.406791	Hypo	Hypo	-14.4223	0	-3.14371	-14.1305	0	-1.59733
EC	hg38_bin_338231	chr22	50675018	50679534	chr15	89384389	89388218	0.187068	0.462678	0.770286	0.729149	Hypo	Hypo	-16.6661	0	-2.49593	-13.8382	0	-0.867395
EC	hg38_bin_340852	chr3	12960000	12965000	chr6	90686144	90690847	0.22289	0.316295	0.788129	0.528804	Hypo	Hypo	-16.7479	0	-2.26399	-14.0451	0	-0.905518
EC	hg38_bin_341222	chr3	14810000	14815000	chr6	91955309	91959589	0.07798	0.064722	0.337601	0.399532	Hypo	Hypo	-14.8957	0	-2.3079	-21.3479	0	-2.87684
EC	hg38_bin_341223	chr3	14815000	14820000	chr6	91959589	91964829	0.697714	0.514725	0.914429	0.867965	Hypo	Hypo	-14.7421	0	-0.567335	-22.5937	0	-1.03776
EC	hg38_bin_341224	chr3	14820000	14825000	chr6	91964829	91969193	0.374788	0.403313	0.826778	0.859128	Hypo	Hypo	-16.6506	0	-1.49989	-23.7056	0	-1.45411
EC	hg38_bin_341495	chr3	16175000	16179605	chr14	31751271	31755691	0.289589	0.481925	0.671812	0.712684	Hypo	Hypo	-15.1165	0	-1.51176	-15.2901	0	-0.74738
EC	hg38_bin_343346	chr3	25430000	25434662	chr14	5896015	5900950	0.09783	0.228726	0.632426	0.765375	Hypo	Hypo	-15.8766	0	-3.10156	-23.7887	0	-2.16156
EC	hg38_bin_348292	chr3	50160000	50164999	chr9	107578279	107582409	0.263366	0.320106	0.689187	0.714561	Hypo	Hypo	-15.0528	0	-1.71927	-18.8842	0	-1.46746
EC	hg38_bin_348294	chr3	50170000	50175000	chr9	107568757	107573585	0.53984	0.477379	0.81007	0.855296	Hypo	Hypo	-11.5732	0	-0.802202	-21.7235	0	-1.14393
EC	hg38_bin_348308	chr3	50240000	50244991	chr9	107504919	107508931	0.29022	0.110858	0.777761	0.624838	Hypo	Hypo	-16.1939	0	-1.80499	-22.9045	0	-2.88818
EC	hg38_bin_348670	chr3	52050000	52054998	chr9	106247369	106251988	0.342201	0.356645	0.838373	0.658181	Hypo	Hypo	-15.883	0	-1.68564	-17.2797	0	-1.11982
EC	hg38_bin_349643	chr3	56915489	56920000	chr14	26956667	26960938	0.269212	0.37236	0.773452	0.74631	Hypo	Hypo	-14.3811	0	-1.91773	-20.7839	0	-1.29783
EC	hg38_bin_352469	chr3	71045000	71049995	chr6	98983959	98989927	0.440295	0.495331	0.85272	0.844968	Hypo	Hypo	-16.4464	0	-1.28292	-22.2097	0	-1.05066
EC	hg38_bin_352471	chr3	71055000	71060000	chr6	98994900	98999975	0.521779	0.562651	0.856634	0.812689	Hypo	Hypo	-15.2076	0	-0.984304	-19.5793	0	-0.731333
EC	hg38_bin_35611	chr1	178055000	178060000	chr1	157269250	157274355	0.282773	0.349519	0.680231	0.812232	Hypo	Hypo	-15.8207	0	-1.57599	-24.402	0	-1.5824
EC	hg38_bin_35619	chr1	178095000	178099345	chr1	157234424	157239009	0.108402	0.314682	0.676054	0.716489	Hypo	Hypo	-16.6287	0	-3.07689	-20.5594	0	-1.50168
EC	hg38_bin_362119	chr3	119295000	119300000	chr16	38528251	38532939	0.218806	0.190056	0.546949	0.69321	Hypo	Hypo	-14.1078	0	-1.57352	-23.8644	0	-2.25642
EC	hg38_bin_36218	chr1	181090000	181095000	chr1	154969536	154974136	0.171576	0.318111	0.576359	0.541305	Hypo	Hypo	-16.2905	0	-2.05825	-14.1644	0	-0.939406
EC	hg38_bin_362866	chr3	123030000	123034996	chr16	35354998	35359459	0.553689	0.529425	0.861888	0.818588	Hypo	Hypo	-14.5497	0	-0.886745	-18.6594	0	-0.860545
EC	hg38_bin_362869	chr3	123045000	123049625	chr16	35335970	35340323	0.363833	0.38913	0.828131	0.652826	Hypo	Hypo	-16.9662	0	-1.55455	-17.8437	0	-0.953102
EC	hg38_bin_362874	chr3	123070124	123074837	chr16	35303725	35308064	0.40398	0.493381	0.862956	0.856661	Hypo	Hypo	-15.3758	0	-1.46078	-21.7934	0	-1.08732
EC	hg38_bin_362876	chr3	123080000	123085000	chr16	35290382	35294927	0.264652	0.444948	0.753045	0.673025	Hypo	Hypo	-16.4588	0	-1.89066	-13.1593	0	-0.776789
EC	hg38_bin_362998	chr3	123690000	123695000	chr16	34747435	34753093	0.395962	0.485721	0.855859	0.828936	Hypo	Hypo	-15.7201	0	-1.47811	-20.5204	0	-1.04563
EC	hg38_bin_363268	chr3	125040000	125045000	chr16	33516533	33520825	0.246912	0.379049	0.815096	0.83659	Hypo	Hypo	-16.8665	0	-2.16888	-24.0689	0	-1.50539
EC	hg38_bin_363269	chr3	125045000	125050000	chr16	33511189	33516533	0.504701	0.372321	0.901895	0.843854	Hypo	Hypo	-16.8947	0	-1.15733	-24.2028	0	-1.55482
EC	hg38_bin_363292	chr3	125160272	125165000	chr16	33381178	33385379	0.546985	0.498165	0.876025	0.847994	Hypo	Hypo	-15.811	0	-0.944723	-20.2564	0	-1.04786
EC	hg38_bin_364160	chr3	129500000	129505000	chr6	115887284	115891512	0.704712	0.518157	0.912718	0.882699	Hypo	Hypo	-13.5426	0	-0.543184	-20.779	0	-1.06193
EC	hg38_bin_364177	chr3	129585000	129589999	chr6	115954203	115958267	0.582728	0.473443	0.916564	0.82692	Hypo	Hypo	-15.3149	0	-0.924019	-21.3939	0	-1.08696
EC	hg38_bin_366920	chr3	143300000	143305000	chr9	95074402	95079299	0.690797	0.485598	0.90037	0.828676	Hypo	Hypo	-11.8628	0	-0.553263	-21.9285	0	-1.04542
EC	hg38_bin_366926	chr3	143330009	143335000	chr9	95047421	95052073	0.534272	0.542497	0.749738	0.926363	Hypo	Hypo	-10.8327	0	-0.660752	-22.1252	0	-1.08244
EC	hg38_bin_36774	chr1	183870795	183875000	chr1	152438715	152443049	0.25356	0.442973	0.786849	0.704926	Hypo	Hypo	-16.6506	0	-2.05161	-18.0821	0	-0.877185
EC	hg38_bin_368134	chr3	149370000	149375000	chr3	57195299	57199943	0.33229	0.37451	0.846	0.811192	Hypo	Hypo	-16.7436	0	-1.75492	-23.3123	0	-1.46096
EC	hg38_bin_381298	chr4	16890000	16895000	chr5	44948537	44953513	0.116635	0.383029	0.809019	0.696864	Hypo	Hypo	-17.135	0	-3.33193	-20.4404	0	-1.11007
EC	hg38_bin_381299	chr4	16895000	16900000	chr5	44953513	44958344	0.084469	0.075735	0.392776	0.342195	Hypo	Hypo	-14.7477	0	-2.44845	-21.0482	0	-2.37468
EC	hg38_bin_382563	chr4	23215000	23219351	chr5	51018889	51023770	0.674176	0.623342	0.890208	0.852867	Hypo	Hypo	-11.7958	0	-0.576959	-18.5248	0	-0.638045
EC	hg38_bin_386227	chr4	41535106	41540000	chr5	67052196	67057278	0.119301	0.499722	0.599971	0.851719	Hypo	Hypo	-16.0441	0	-2.69774	-20.7944	0	-1.05153
EC	hg38_bin_388935	chr4	55075077	55079978	chr5	76090363	76095120	0.346423	0.338105	0.772601	0.822953	Hypo	Hypo	-16.3983	0	-1.49311	-23.6834	0	-1.6667
EC	hg38_bin_388936	chr4	55080005	55085000	chr5	76095120	76099797	0.615354	0.505699	0.851511	0.833912	Hypo	Hypo	-13.2487	0	-0.659594	-21.8928	0	-0.984596
EC	hg38_bin_388937	chr4	55085000	55090000	chr5	76099797	76105227	0.48808	0.492926	0.734257	0.753339	Hypo	Hypo	-12.9607	0	-0.784719	-19.3656	0	-0.819157
EC	hg38_bin_388938	chr4	55090000	55095000	chr5	76105227	76109606	0.575152	0.3733	0.867747	0.861834	Hypo	Hypo	-15.2438	0	-0.829545	-23.8534	0	-1.59549
EC	hg38_bin_388941	chr4	55105000	55110000	chr5	76120133	76124846	0.665153	0.470144	0.903213	0.829889	Hypo	Hypo	-15.6561	0	-0.635315	-20.6028	0	-1.10722
EC	hg38_bin_388943	chr4	55115000	55120000	chr5	76129107	76134028	0.252428	0.406609	0.895457	0.858786	Hypo	Hypo	-17.4968	0	-2.33466	-23.7053	0	-1.43897
EC	hg38_bin_388944	chr4	55120016	55124987	chr5	76134028	76138574	0.075007	0.095248	0.570991	0.666173	Hypo	Hypo	-16.9707	0	-3.30536	-23.6754	0	-3.24401
EC	hg38_bin_388955	chr4	55175000	55179559	chr5	76175889	76180625	0.459714	0.562218	0.837459	0.777592	Hypo	Hypo	-15.4206	0	-1.167	-15.554	0	-0.640458
EC	hg38_bin_398021	chr4	100505775	100509999	chr3	137055462	137059702	0.380462	0.307077	0.865065	0.852276	Hypo	Hypo	-14.8718	0	-1.57064	-24.0192	0	-1.90374
EC	hg38_bin_40048	chr1	200240000	200245000	chr1	136708125	136712872	0.438486	0.354126	0.73406	0.655396	Hypo	Hypo	-14.0844	0	-0.977289	-19.1119	0	-1.12362
EC	hg38_bin_405939	chr4	140095000	140100000	chr3	51954514	51960355	0.31923	0.561049	0.763463	0.805029	Hypo	Hypo	-15.8111	0	-1.60715	-16.5317	0	-0.716785
EC	hg38_bin_40892	chr1	204460000	204465000	chr1	132998524	133003490	0.363202	0.598071	0.872469	0.901994	Hypo	Hypo	-16.721	0	-1.66924	-21.8919	0	-0.839175
EC	hg38_bin_40893	chr1	204465000	204470000	chr1	132993835	132998524	0.498598	0.475892	0.893236	0.866389	Hypo	Hypo	-16.1858	0	-1.15857	-22.7774	0	-1.17732
EC	hg38_bin_41580	chr1	207900000	207904867	chr1	194625824	194630134	0.259543	0.276376	0.817479	0.854818	Hypo	Hypo	-17.0508	0	-2.09358	-22.5914	0	-2.08532
EC	hg38_bin_41584	chr1	207920000	207924607	chr1	194607684	194612453	0.201904	0.476006	0.720708	0.772911	Hypo	Hypo	-16.6688	0	-2.23862	-17.3507	0	-0.935632
EC	hg38_bin_427280	chr5	56585324	56590000	chr13	112137141	112140873	0.33867	0.283403	0.827292	0.707689	Hypo	Hypo	-15.6712	0	-1.67501	-21.3265	0	-1.65148
EC	hg38_bin_427653	chr5	58450000	58455000	chr13	110536317	110542245	0.59633	0.676035	0.886015	0.894346	Hypo	Hypo	-14.865	0	-0.805753	-20.2718	0	-0.581609
EC	hg38_bin_427654	chr5	58455000	58460000	chr13	110531668	110536317	0.112828	0.036245	0.485621	0.556633	Hypo	Hypo	-16.3867	0	-2.38801	-24.0359	0	-4.33476
EC	hg38_bin_430453	chr5	72450000	72455000	chr13	99372735	99378399	0.38909	0.412474	0.608143	0.795146	Hypo	Hypo	-9.687	0	-0.815398	-22.0471	0	-1.25055
EC	hg38_bin_430462	chr5	72495000	72500000	chr13	99327083	99331615	0.633488	0.254679	0.901577	0.869002	Hypo	Hypo	-13.166	0	-0.72701	-24.0833	0	-2.25504
EC	hg38_bin_430464	chr5	72505000	72510000	chr13	99318586	99323530	0.153039	0.21089	0.86708	0.738989	Hypo	Hypo	-17.0574	0	-3.06084	-23.424	0	-2.22001
EC	hg38_bin_433726	chr5	88815000	88820000	chr13	83726509	83731629	0.472207	0.622903	0.877155	0.904933	Hypo	Hypo	-14.5759	0	-1.2181	-20.728	0	-0.76789
EC	hg38_bin_433727	chr5	88820000	88825000	chr13	83722597	83726509	0.572027	0.281751	0.77429	0.795554	Hypo	Hypo	-11.4359	0	-0.598937	-22.9766	0	-1.90125
EC	hg38_bin_433728	chr5	88825000	88830000	chr13	83717879	83722597	0.234209	0.278442	0.745915	0.741808	Hypo	Hypo	-15.3467	0	-2.07033	-23.7964	0	-1.77619
EC	hg38_bin_433729	chr5	88830000	88835000	chr13	83713051	83717879	0.489529	0.448946	0.856104	0.794683	Hypo	Hypo	-14.1477	0	-1.10024	-22.5015	0	-1.0989
EC	hg38_bin_433738	chr5	88875004	88880000	chr13	83676167	83681039	0.271311	0.201704	0.762089	0.76808	Hypo	Hypo	-16.1424	0	-1.87435	-23.6126	0	-2.37041
EC	hg38_bin_433960	chr5	89985000	89990000	chr13	82406220	82410108	0.580768	0.609947	0.866738	0.856808	Hypo	Hypo	-12.6319	0	-0.808578	-13.4537	0	-0.689929
EC	hg38_bin_4382	chr1	21910003	21915000	chr4	137212259	137216415	0.250816	0.038074	0.672291	0.672452	Hypo	Hypo	-14.8426	0	-1.74978	-24.1407	0	-4.62714
EC	hg38_bin_439250	chr5	116435484	116440000	chr18	47370985	47375048	0.484781	0.45711	0.87264	0.888829	Hypo	Hypo	-15.4214	0	-1.15922	-20.7863	0	-1.30543
EC	hg38_bin_439266	chr5	116515000	116519898	chr18	47445305	47450978	0.507339	0.492108	0.782196	0.735474	Hypo	Hypo	-13.5565	0	-0.844001	-18.2701	0	-0.773094
EC	hg38_bin_444351	chr5	141940000	141945000	chr18	38395540	38401445	0.518457	0.654488	0.829539	0.855821	Hypo	Hypo	-14.8157	0	-0.927491	-16.8593	0	-0.55028
EC	hg38_bin_444353	chr5	141950000	141955000	chr18	38408923	38414272	0.218495	0.16	0.838145	0.668192	Hypo	Hypo	-16.598	0	-2.4257	-24.1631	0	-2.45398
EC	hg38_bin_444354	chr5	141955000	141960000	chr18	38414272	38418999	0.16919	0.063741	0.862503	0.693435	Hypo	Hypo	-16.3341	0	-2.89272	-24.4183	0	-3.92623
EC	hg38_bin_444427	chr5	142320000	142325000	chr18	38729455	38734379	0.091171	0.152006	0.361553	0.515293	Hypo	Hypo	-13.2262	0	-2.18994	-20.2236	0	-2.03787
EC	hg38_bin_444528	chr5	142825000	142830000	chr18	39180422	39184330	0.516944	0.373593	0.773559	0.740901	Hypo	Hypo	-13.1932	0	-0.786378	-20.1814	0	-1.27724
EC	hg38_bin_447763	chr5	159000000	159005000	chr11	44605494	44610155	0.438827	0.466928	0.800692	0.846476	Hypo	Hypo	-15.2556	0	-1.1554	-22.3858	0	-1.16179
EC	hg38_bin_447769	chr5	159030000	159035000	chr11	44573611	44578302	0.482166	0.174668	0.762637	0.598264	Hypo	Hypo	-13.3467	0	-0.884631	-21.9837	0	-2.10135
EC	hg38_bin_451586	chr5	178115000	178120000	chr11	51536666	51540504	0.433876	0.218376	0.770028	0.73111	Hypo	Hypo	-14.1285	0	-1.09428	-22.736	0	-2.14226
EC	hg38_bin_452091	chr5	180640000	180644926	chr11	49505098	49509394	0.462164	0.533519	0.825235	0.82887	Hypo	Hypo	-15.5071	0	-1.12619	-18.5455	0	-0.872653
EC	hg38_bin_45342	chr1	226710000	226714998	chr1	180180681	180185666	0.346641	0.193983	0.759282	0.747087	Hypo	Hypo	-13.8447	0	-1.45613	-24.0925	0	-2.37546
EC	hg38_bin_456640	chr6	21845000	21849638	chr13	28900175	28905082	0.44973	0.455677	0.705245	0.83119	Hypo	Hypo	-12.9508	0	-0.851017	-22.438	0	-1.16687
EC	hg38_bin_461661	chr6	46950000	46955000	chr17	43671220	43676501	0.201757	0.123453	0.790757	0.618189	Hypo	Hypo	-16.0346	0	-2.43044	-23.8393	0	-2.70295
EC	hg38_bin_474718	chr6	112235000	112239686	chr10	38853998	38858845	0.516607	0.558263	0.865441	0.860998	Hypo	Hypo	-16.0597	0	-1.02474	-20.1101	0	-0.869046
EC	hg38_bin_477455	chr6	125920032	125924996	chr10	30526356	30531118	0.58867	0.478005	0.834313	0.788293	Hypo	Hypo	-13.338	0	-0.701158	-20.5851	0	-0.968985
EC	hg38_bin_482407	chr6	150680000	150685000	chr10	3779072	3783300	0.450617	0.485789	0.860972	0.703809	Hypo	Hypo	-16.0452	0	-1.26217	-16.586	0	-0.707617
EC	hg38_bin_482810	chr6	152695263	152700000	chr10	5541534	5545551	0.312219	0.093192	0.794987	0.679194	Hypo	Hypo	-15.4905	0	-1.72855	-24.061	0	-3.31535
EC	hg38_bin_489893	chr7	17300000	17305000	chr12	35579280	35584046	0.26669	0.258102	0.602044	0.610608	Hypo	Hypo	-12.9918	0	-1.43407	-21.9642	0	-1.51493
EC	hg38_bin_490629	chr7	20980020	20984765	chr12	118663130	118667972	0.583516	0.544722	0.877405	0.744791	Hypo	Hypo	-15.4073	0	-0.826039	-15.3407	0	-0.611033
EC	hg38_bin_490857	chr7	22120000	22125000	chr12	117717575	117721942	0.524989	0.477774	0.825764	0.839026	Hypo	Hypo	-13.5264	0	-0.894635	-20.3816	0	-1.10135
EC	hg38_bin_490874	chr7	22205000	22210000	chr12	117631601	117636560	0.413061	0.384666	0.770709	0.766102	Hypo	Hypo	-13.9866	0	-1.18311	-22.2192	0	-1.2953
EC	hg38_bin_490875	chr7	22210000	22215000	chr12	117626799	117631601	0.33481	0.397081	0.865234	0.865797	Hypo	Hypo	-16.4533	0	-1.79036	-23.8598	0	-1.49802
EC	hg38_bin_490876	chr7	22215000	22220000	chr12	117621888	117626799	0.025803	0.050545	0.81864	0.855787	Hypo	Hypo	-17.2394	0	-5.59956	-24.7127	0	-4.70607
EC	hg38_bin_491854	chr7	27105000	27110000	chr6	52144121	52148976	0.16452	0.278474	0.650126	0.832944	Hypo	Hypo	-11.397	0	-2.35644	-23.6922	0	-2.01745
EC	hg38_bin_495682	chr7	46245280	46250000	chr11	7454222	7459341	0.609242	0.495945	0.877682	0.743886	Hypo	Hypo	-12.6229	0	-0.744092	-17.3121	0	-0.78211
EC	hg38_bin_505217	chr7	93920121	93924779	chr6	4002379	4007239	0.035415	0.053783	0.292184	0.683337	Hypo	Hypo	-15.0183	0	-3.23471	-24.581	0	-4.1493
EC	hg38_bin_513466	chr7	135165000	135169362	chr6	34850057	34854019	0.509168	0.273651	0.805254	0.760455	Hypo	Hypo	-14.357	0	-0.898104	-22.6453	0	-1.85578
EC	hg38_bin_514362	chr7	139645000	139649973	chr6	38734584	38739199	0.318928	0.381652	0.636823	0.730652	Hypo	Hypo	-14.0046	0	-1.24516	-19.9358	0	-1.21188
EC	hg38_bin_520448	chr8	10725159	10730000	chr14	64181586	64186733	0.324359	0.252267	0.720907	0.667592	Hypo	Hypo	-14.9899	0	-1.46306	-22.1434	0	-1.72647
EC	hg38_bin_52058	chr10	11330000	11334999	chr2	6546027	6550946	0.512482	0.489225	0.752949	0.914068	Hypo	Hypo	-13.3268	0	-0.746679	-24.0347	0	-1.24378
EC	hg38_bin_520928	chr8	13125276	13130000	chr8	37073056	37077952	0.236107	0.034686	0.796833	0.652663	Hypo	Hypo	-16.4177	0	-2.19394	-24.5207	0	-4.70515
EC	hg38_bin_5231	chr1	26155000	26159998	chr4	133980469	133985138	0.293033	0.066772	0.719263	0.49364	Hypo	Hypo	-16.0591	0	-1.62872	-22.2157	0	-3.20842
EC	hg38_bin_550150	chr9	14095000	14099190	chr4	82221308	82225405	0.181201	0.302294	0.536353	0.588152	Hypo	Hypo	-13.5807	0	-1.83706	-18.6097	0	-1.18169
EC	hg38_bin_552772	chr9	27205000	27210000	chr4	94740049	94744522	0.210533	0.369471	0.900975	0.676968	Hypo	Hypo	-17.2006	0	-2.64129	-17.4498	0	-1.11469
EC	hg38_bin_554512	chr9	35905000	35910000	chr4	43726404	43730510	0.213444	0.262601	0.69163	0.718815	Hypo	Hypo	-16.2593	0	-2.06698	-21.4529	0	-1.80862
EC	hg38_bin_55803	chr10	30055000	30059927	chr18	4634561	4639105	0.01967	0.229686	0.434548	0.540507	Hypo	Hypo	-16.4125	0	-4.77599	-16.6825	0	-1.47321
EC	hg38_bin_566296	chr9	94825000	94829992	chr13	63242268	63246471	0.642537	0.206702	0.86228	0.787888	Hypo	Hypo	-12.957	0	-0.602576	-23.7689	0	-2.38423
EC	hg38_bin_570031	chr9	113500000	113505000	chr4	62536799	62541710	0.142239	0.082418	0.899812	0.855663	Hypo	Hypo	-17.5508	0	-3.25491	-24.8838	0	-3.97713
EC	hg38_bin_570048	chr9	113585000	113590000	chr4	62609766	62614298	0.297859	0.425661	0.833102	0.80766	Hypo	Hypo	-16.8693	0	-1.90611	-20.7573	0	-1.22772
EC	hg38_bin_571759	chr9	122140256	122145000	chr2	35922215	35927196	0.3132	0.369165	0.863777	0.831232	Hypo	Hypo	-17.1618	0	-1.89942	-24.0046	0	-1.53741
EC	hg38_bin_574199	chr9	134340004	134345000	chr2	27580285	27584378	0.325148	0.325272	0.833489	0.710503	Hypo	Hypo	-15.5717	0	-1.75993	-19.4373	0	-1.42894
EC	hg38_bin_574639	chr9	136540000	136545000	chr2	26388411	26392821	0.15293	0.091794	0.538386	0.466965	Hypo	Hypo	-15.0882	0	-2.1098	-20.4498	0	-2.63005
EC	hg38_bin_574663	chr9	136660000	136665000	chr2	26471558	26475864	0.029572	0.067501	0.828078	0.839183	Hypo	Hypo	-17.3068	0	-5.4244	-24.3505	0	-4.23446
EC	hg38_bin_574664	chr9	136665000	136670000	chr2	26475864	26480755	0.004868	0.032239	0.561083	0.592809	Hypo	Hypo	-17.0594	0	-7.26895	-23.2075	0	-4.62607
EC	hg38_bin_574665	chr9	136670000	136675000	chr2	26480755	26484968	0.05548	0.083184	0.629189	0.772078	Hypo	Hypo	-16.9977	0	-3.94083	-24.2571	0	-3.74655
EC	hg38_bin_577125	chrX	10575000	10580000	chrX	168695508	168700900	0.164686	0.299394	0.580928	0.907642	Hypo	Hypo	-15.421	0	-2.1375	-24.3054	0	-2.08264
EC	hg38_bin_588750	chrX	68700000	68705000	chrX	98092604	98097216	0.40165	0.292138	0.63186	0.700366	Hypo	Hypo	-9.94231	0	-0.833966	-18.9024	0	-1.58017
EC	hg38_bin_589426	chrX	72080000	72085000	chrX	101061256	101067281	0.380696	0.321047	0.811852	0.843153	Hypo	Hypo	-13.8472	0	-1.43429	-22.8887	0	-1.80592
EC	hg38_bin_64877	chr10	75425000	75430000	chr14	22061372	22066845	0.452289	0.573275	0.881572	0.89874	Hypo	Hypo	-16.193	0	-1.30664	-22.4977	0	-0.91198
EC	hg38_bin_65042	chr10	76250102	76255000	chr14	22808656	22812727	0.556095	0.478584	0.843735	0.793782	Hypo	Hypo	-12.0587	0	-0.832948	-16.9975	0	-0.981272
EC	hg38_bin_65673	chr10	79405000	79410000	chr14	25736547	25741105	0.541186	0.557053	0.818732	0.759468	Hypo	Hypo	-14.0644	0	-0.819984	-12.4872	0	-0.609087
EC	hg38_bin_67183	chr10	86955000	86960000	chr14	34095340	34100120	0.057066	0.232118	0.698057	0.87606	Hypo	Hypo	-17.3282	0	-4.104	-24.0997	0	-2.42328
EC	hg38_bin_68878	chr10	95430000	95435000	chr19	40379884	40384493	0.443017	0.355188	0.761693	0.638121	Hypo	Hypo	-14.8392	0	-1.03465	-17.7032	0	-1.06616
EC	hg38_bin_70146	chr10	101770000	101775000	chr19	45725132	45730212	0.381147	0.376193	0.690992	0.676675	Hypo	Hypo	-12.1328	0	-1.1017	-16.5553	0	-1.08267
EC	hg38_bin_70655	chr10	104315000	104319770	chr19	47885553	47890794	0.639701	0.583887	0.864134	0.85451	Hypo	Hypo	-13.196	0	-0.615847	-20.9314	0	-0.767814
EC	hg38_bin_70658	chr10	104330000	104334648	chr19	47899520	47904053	0.246612	0.524115	0.71438	0.881025	Hypo	Hypo	-16.2906	0	-1.89877	-21.6262	0	-1.03664
EC	hg38_bin_75677	chr10	129425000	129429999	chr7	136452287	136457075	0.625804	0.616341	0.877192	0.861124	Hypo	Hypo	-14.2835	0	-0.691015	-18.2847	0	-0.680607
EC	hg38_bin_77879	chr11	6635000	6640000	chr7	105416237	105420823	0.498776	0.294887	0.776568	0.748713	Hypo	Hypo	-13.1476	0	-0.860251	-22.2851	0	-1.69994
EC	hg38_bin_77881	chr11	6645000	6650000	chr7	105425738	105430584	0.376616	0.410634	0.822548	0.736633	Hypo	Hypo	-15.9433	0	-1.48061	-20.4917	0	-1.1006
EC	hg38_bin_77882	chr11	6650000	6654997	chr7	105430584	105436023	0.393836	0.36457	0.859076	0.629135	Hypo	Hypo	-16.6112	0	-1.49557	-18.4323	0	-0.993751
EC	hg38_bin_83325	chr11	33865000	33870000	chr2	103800442	103806173	0.040554	0.242039	0.316374	0.546191	Hypo	Hypo	-15.4146	0	-3.16858	-17.3005	0	-1.40793
EC	hg38_bin_85541	chr11	44945000	44949986	chr2	93018717	93023254	0.233969	0.306479	0.641135	0.507802	Hypo	Hypo	-15.3167	0	-1.76936	-12.4665	0	-0.883527
EC	hg38_bin_85820	chr11	46340000	46345000	chr2	91796377	91801337	0.638473	0.620826	0.857949	0.880334	Hypo	Hypo	-11.482	0	-0.60414	-17.5534	0	-0.714251
EC	hg38_bin_87999	chr11	57235000	57239844	chr2	84964205	84968952	0.290318	0.094678	0.711109	0.685768	Hypo	Hypo	-15.6021	0	-1.62118	-23.1557	0	-3.31061
EC	hg38_bin_91077	chr11	72625000	72630000	chr7	101111616	101115654	0.49309	0.255754	0.843025	0.670225	Hypo	Hypo	-13.7203	0	-1.05403	-22.4632	0	-1.71184
EC	hg38_bin_91078	chr11	72630000	72634995	chr7	101107192	101111616	0.468575	0.341332	0.848701	0.703464	Hypo	Hypo	-15.9338	0	-1.16105	-21.1433	0	-1.32715
EC	hg38_bin_91079	chr11	72635000	72640000	chr7	101102869	101107192	0.283372	0.152316	0.855918	0.693731	Hypo	Hypo	-16.9693	0	-2.04673	-23.4077	0	-2.60528
EC	hg38_bin_91080	chr11	72640000	72644752	chr7	101097851	101102869	0.084596	0.081174	0.377479	0.369644	Hypo	Hypo	-14.3445	0	-2.37713	-17.6743	0	-2.40293
EC	hg38_bin_91656	chr11	75520000	75525000	chr7	99031624	99036206	0.5498	0.481333	0.836079	0.79463	Hypo	Hypo	-13.3992	0	-0.834892	-18.7646	0	-0.973102
EC	hg38_bin_91885	chr11	76665000	76670000	chr7	98139734	98144350	0.05965	0.287004	0.796912	0.786715	Hypo	Hypo	-16.8118	0	-4.30942	-23.1739	0	-1.8473
EC	hg38_bin_95498	chr11	94730664	94734948	chr9	14551165	14555134	0.278214	0.229992	0.868123	0.694378	Hypo	Hypo	-17.3195	0	-2.1076	-22.4867	0	-1.95481
FIB	hg38_bin_100595	chr11	120215000	120220000	chr9	43141929	43146711	0.522522	0.285468	0.803338	0.711836	Hypo	Hypo	-14.8451	0	-0.845291	-9.4298	0	-1.65121
FIB	hg38_bin_100971	chr11	122095000	122099997	chr9	41493047	41498360	0.316372	0.156039	0.804695	0.696092	Hypo	Hypo	-17.9146	0	-1.73178	-11.0729	0	-2.57449
FIB	hg38_bin_102251	chr11	128495000	128500000	chr9	32629447	32634186	0.293044	0.24613	0.656869	0.637402	Hypo	Hypo	-14.8593	0	-1.44762	-10.1054	0	-1.67573
FIB	hg38_bin_102252	chr11	128500000	128505000	chr9	32624762	32629447	0.357542	0.153339	0.729935	0.709025	Hypo	Hypo	-15.0447	0	-1.32249	-10.3056	0	-2.63864
FIB	hg38_bin_102254	chr11	128510000	128515000	chr9	32614546	32620167	0.571749	0.235398	0.830641	0.800109	Hypo	Hypo	-13.6056	0	-0.747238	-9.88199	0	-2.2074
FIB	hg38_bin_102255	chr11	128515000	128520000	chr9	32609703	32614546	0.156601	0.055634	0.630577	0.724856	Hypo	Hypo	-15.2178	0	-2.37383	-9.86894	0	-4.21766
FIB	hg38_bin_102305	chr11	128765005	128770000	chr9	32375509	32380351	0.487692	0.508402	0.793255	0.819855	Hypo	Hypo	-16.2904	0	-0.945594	-9.23637	0	-0.938742
FIB	hg38_bin_102316	chr11	128820000	128824981	chr9	32320442	32324834	0.358766	0.235091	0.706324	0.59752	Hypo	Hypo	-14.2256	0	-1.25013	-8.37183	0	-1.62528
FIB	hg38_bin_11214	chr1	56070000	56074970	chr4	105482982	105487563	0.460281	0.557648	0.828026	0.856702	Hypo	Hypo	-16.5432	0	-1.1407	-9.49447	0	-0.86037
FIB	hg38_bin_112884	chr12	46570945	46575000	chr15	96779146	96783612	0.621556	0.415618	0.898094	0.807094	Hypo	Hypo	-13.9699	0	-0.755477	-9.82482	0	-1.26845
FIB	hg38_bin_113499	chr12	49645002	49649982	chr15	99215144	99219806	0.617833	0.451318	0.899445	0.685634	Hypo	Hypo	-15.9814	0	-0.770392	-6.75418	0	-0.788242
FIB	hg38_bin_114183	chr12	53065023	53070000	chr15	102025346	102029238	0.448684	0.430034	0.720207	0.718134	Hypo	Hypo	-13.3857	0	-0.897539	-6.86234	0	-0.967391
FIB	hg38_bin_114988	chr12	57090000	57095000	chr10	127497273	127501639	0.268941	0.135643	0.604093	0.443109	Hypo	Hypo	-16.8066	0	-1.42677	-8.94595	0	-1.94031
FIB	hg38_bin_114996	chr12	57130000	57134347	chr10	127451463	127455524	0.087863	0.141353	0.833916	0.659204	Hypo	Hypo	-19.1344	0	-3.82583	-10.0243	0	-2.6198
FIB	hg38_bin_115000	chr12	57150000	57154985	chr10	127430532	127435799	0.490615	0.343175	0.917981	0.822929	Hypo	Hypo	-19.1676	0	-1.24802	-10.8664	0	-1.6413
FIB	hg38_bin_116635	chr12	65325000	65330000	chr10	120684826	120689749	0.426161	0.366523	0.769007	0.690433	Hypo	Hypo	-14.5323	0	-1.12338	-9.41967	0	-1.16772
FIB	hg38_bin_121806	chr12	91180515	91185000	chr10	97313509	97317745	0.219478	0.218766	0.595177	0.530918	Hypo	Hypo	-15.6388	0	-1.72859	-9.02904	0	-1.5183
FIB	hg38_bin_124786	chr12	106080000	106084997	chr10	84223975	84229107	0.389106	0.367887	0.808513	0.714051	Hypo	Hypo	-17.8522	0	-1.38764	-9.24398	0	-1.22886
FIB	hg38_bin_1292	chr1	6460000	6464999	chr4	152201605	152205720	0.54798	0.301126	0.751612	0.595105	Hypo	Hypo	-9.02366	0	-0.618549	-7.34224	0	-1.21062
FIB	hg38_bin_136851	chr13	33125000	33130000	chr5	150981944	150986832	0.515468	0.462118	0.84907	0.754342	Hypo	Hypo	-15.5464	0	-0.987785	-7.72957	0	-0.938983
FIB	hg38_bin_137303	chr13	35385000	35389990	chr3	55735713	55740788	0.522372	0.570782	0.852012	0.834652	Hypo	Hypo	-13.9295	0	-0.970591	-8.32401	0	-0.760684
FIB	hg38_bin_14028	chr1	70140000	70145000	chr3	157772518	157776660	0.460984	0.635347	0.870512	0.898897	Hypo	Hypo	-18.9825	0	-1.24508	-8.84113	0	-0.714788
FIB	hg38_bin_146313	chr13	80435791	80440000	chr14	106216033	106220583	0.515772	0.292784	0.815948	0.616095	Hypo	Hypo	-15.0869	0	-0.902119	-8.75199	0	-1.32413
FIB	hg38_bin_149675	chr13	97245000	97250000	chr14	120535760	120540037	0.517278	0.30742	0.813701	0.733396	Hypo	Hypo	-14.8245	0	-0.890918	-9.68929	0	-1.58817
FIB	hg38_bin_150900	chr13	103370000	103374522	chr8	5541352	5546382	0.58361	0.586164	0.858282	0.807276	Hypo	Hypo	-15.591	0	-0.778178	-6.90106	0	-0.639626
FIB	hg38_bin_157668	chr14	22845000	22850000	chr14	54677124	54682138	0.4434	0.387584	0.742519	0.831665	Hypo	Hypo	-15.4408	0	-0.980779	-10.8153	0	-1.45415
FIB	hg38_bin_158431	chr14	26660184	26664775	chr12	46948840	46953863	0.672359	0.611373	0.879664	0.822199	Hypo	Hypo	-12.253	0	-0.556405	-6.51187	0	-0.597526
FIB	hg38_bin_159627	chr14	32640000	32645000	chr12	53014393	53018966	0.691462	0.507857	0.911827	0.79532	Hypo	Hypo	-14.0031	0	-0.579078	-9.25882	0	-0.876829
FIB	hg38_bin_159777	chr14	33390000	33395000	chr12	53707401	53712305	0.628335	0.441623	0.846155	0.750714	Hypo	Hypo	-14.7176	0	-0.605642	-8.84969	0	-1.01043
FIB	hg38_bin_160497	chr14	36990000	36995000	chr12	57075637	57080031	0.613939	0.556495	0.86378	0.822397	Hypo	Hypo	-14.5308	0	-0.69478	-8.51496	0	-0.777134
FIB	hg38_bin_160504	chr14	37025000	37029648	chr12	57120437	57125964	0.542556	0.63255	0.790986	0.860486	Hypo	Hypo	-14.2285	0	-0.742849	-9.23281	0	-0.62866
FIB	hg38_bin_16183	chr1	80915000	80919817	chr3	149523010	149527852	0.63197	0.434766	0.84943	0.72414	Hypo	Hypo	-12.5304	0	-0.602689	-8.6331	0	-0.964811
FIB	hg38_bin_164856	chr14	58785000	58790000	chr12	71493017	71497699	0.694572	0.477384	0.903265	0.73542	Hypo	Hypo	-15.0621	0	-0.549396	-9.21564	0	-0.828245
FIB	hg38_bin_164950	chr14	59255000	59259997	chr12	71932409	71937522	0.727979	0.62635	0.94585	0.827319	Hypo	Hypo	-15.5038	0	-0.556543	-6.30975	0	-0.56385
FIB	hg38_bin_166816	chr14	68585000	68590000	chr12	79971513	79976348	0.622367	0.445965	0.92371	0.761581	Hypo	Hypo	-17.7442	0	-0.814769	-8.71199	0	-1.0225
FIB	hg38_bin_166826	chr14	68635000	68639461	chr12	80018488	80023353	0.522119	0.550825	0.875483	0.88304	Hypo	Hypo	-17.3425	0	-1.03003	-10.3693	0	-0.948908
FIB	hg38_bin_168094	chr14	74975000	74980000	chr12	85241496	85246671	0.607492	0.579584	0.828967	0.783847	Hypo	Hypo	-13.9703	0	-0.627167	-5.88646	0	-0.599508
FIB	hg38_bin_169208	chr14	80545451	80550000	chr12	91014209	91018221	0.666028	0.625855	0.910506	0.889249	Hypo	Hypo	-14.3873	0	-0.650368	-8.01404	0	-0.720514
FIB	hg38_bin_171476	chr14	91885000	91890000	chr12	101729619	101733855	0.376296	0.5361	0.805644	0.757577	Hypo	Hypo	-16.5382	0	-1.43829	-6.64538	0	-0.675754
FIB	hg38_bin_171492	chr14	91965000	91970000	chr12	101799732	101804228	0.430786	0.685495	0.870794	0.897815	Hypo	Hypo	-17.7687	0	-1.36692	-10.0966	0	-0.562424
FIB	hg38_bin_173276	chr14	100885000	100890000	chr12	109562051	109566560	0.562665	0.331767	0.786216	0.623725	Hypo	Hypo	-13.5623	0	-0.661893	-9.0808	0	-1.13804
FIB	hg38_bin_180481	chr15	29865000	29869545	chr7	65062229	65066417	0.524915	0.47952	0.887585	0.77207	Hypo	Hypo	-16.3063	0	-1.04994	-8.58329	0	-0.920029
FIB	hg38_bin_181886	chr15	36890000	36895000	chr2	115692528	115697597	0.672771	0.687491	0.902789	0.900381	Hypo	Hypo	-15.7056	0	-0.611756	-8.56993	0	-0.562869
FIB	hg38_bin_181923	chr15	37075000	37080000	chr2	115870583	115875829	0.369202	0.482384	0.817744	0.79236	Hypo	Hypo	-18.0179	0	-1.50259	-9.43847	0	-0.963158
FIB	hg38_bin_181924	chr15	37080000	37084990	chr2	115875829	115880659	0.300048	0.153318	0.747639	0.710825	Hypo	Hypo	-18.746	0	-1.66805	-10.2777	0	-2.64396
FIB	hg38_bin_181925	chr15	37085058	37090000	chr2	115880659	115885540	0.177604	0.123302	0.797588	0.79474	Hypo	Hypo	-18.5392	0	-2.65035	-9.26547	0	-3.20948
FIB	hg38_bin_181926	chr15	37090000	37095000	chr2	115885540	115890614	0.067653	0.041373	0.716315	0.602173	Hypo	Hypo	-18.766	0	-3.90272	-9.6482	0	-4.28959
FIB	hg38_bin_182159	chr15	38255003	38259903	chr2	116953911	116958361	0.288314	0.277484	0.656255	0.709181	Hypo	Hypo	-16.5486	0	-1.47283	-10.6472	0	-1.69063
FIB	hg38_bin_184190	chr15	48410000	48415000	chr2	125142524	125147563	0.634325	0.683211	0.922057	0.883213	Hypo	Hypo	-17.1177	0	-0.773832	-8.29234	0	-0.53334
FIB	hg38_bin_184203	chr15	48475000	48479994	chr2	125194331	125199209	0.689244	0.451605	0.908788	0.844392	Hypo	Hypo	-13.3309	0	-0.578162	-9.43024	0	-1.21656
FIB	hg38_bin_184236	chr15	48640000	48645000	chr2	125342680	125347762	0.290837	0.291264	0.551102	0.607377	Hypo	Hypo	-11.3996	0	-1.12298	-7.23624	0	-1.3053
FIB	hg38_bin_185239	chr15	53655243	53660000	chr9	74093645	74097809	0.499675	0.477573	0.765928	0.735691	Hypo	Hypo	-12.425	0	-0.828396	-6.43992	0	-0.828278
FIB	hg38_bin_186725	chr15	61085000	61090000	chr9	68701141	68706230	0.68964	0.670372	0.899644	0.913875	Hypo	Hypo	-14.1945	0	-0.554846	-7.72386	0	-0.645628
FIB	hg38_bin_188733	chr15	71125193	71130000	chr9	60413704	60418756	0.48145	0.591807	0.807934	0.832147	Hypo	Hypo	-15.2479	0	-1.00748	-7.13178	0	-0.685478
FIB	hg38_bin_188774	chr15	71330458	71335000	chr9	60217221	60221793	0.691718	0.333687	0.902352	0.67699	Hypo	Hypo	-15.1069	0	-0.555416	-8.76345	0	-1.28904
FIB	hg38_bin_189294	chr15	73930000	73934999	chr9	58212202	58216884	0.527086	0.521626	0.827709	0.776639	Hypo	Hypo	-15.2106	0	-0.892227	-5.00676	2e-06	-0.777939
FIB	hg38_bin_189296	chr15	73940000	73945000	chr9	58203123	58207885	0.516617	0.393377	0.8556	0.848891	Hypo	Hypo	-15.9511	0	-1.0001	-10.6478	0	-1.47202
FIB	hg38_bin_189298	chr15	73950000	73955000	chr9	58193407	58197645	0.368326	0.515131	0.718637	0.823657	Hypo	Hypo	-15.2008	0	-1.23974	-9.38315	0	-0.924297
FIB	hg38_bin_189343	chr15	74175000	74180000	chr9	58060689	58065363	0.469229	0.617284	0.768308	0.8692	Hypo	Hypo	-15.6957	0	-0.949232	-6.22417	0	-0.697772
FIB	hg38_bin_189638	chr15	75650000	75655000	chr9	56828447	56833169	0.359798	0.282255	0.798413	0.723765	Hypo	Hypo	-17.9428	0	-1.49668	-9.03212	0	-1.70357
FIB	hg38_bin_190004	chr15	77480000	77485000	chr9	56397770	56403643	0.653596	0.598059	0.884338	0.872791	Hypo	Hypo	-13.3804	0	-0.623764	-8.42962	0	-0.767593
FIB	hg38_bin_191261	chr15	83765000	83770000	chr7	82070178	82075146	0.529268	0.435827	0.876043	0.758062	Hypo	Hypo	-18.3188	0	-1.00619	-9.50277	0	-1.05398
FIB	hg38_bin_193542	chr15	95170000	95175000	chr7	71117451	71122271	0.417482	0.214223	0.642847	0.52859	Hypo	Hypo	-12.2568	0	-0.799621	-9.10911	0	-1.54381
FIB	hg38_bin_193563	chr15	95275000	95280000	chr7	71040318	71045208	0.441144	0.353618	0.867454	0.823967	Hypo	Hypo	-18.1905	0	-1.31633	-8.75003	0	-1.59275
FIB	hg38_bin_193565	chr15	95285000	95290000	chr7	71031198	71036218	0.223788	0.25135	0.704279	0.719779	Hypo	Hypo	-18.7853	0	-2.0273	-9.49226	0	-1.88297
FIB	hg38_bin_193581	chr15	95365000	95370000	chr7	70957230	70962215	0.340417	0.434177	0.757228	0.722622	Hypo	Hypo	-17.3548	0	-1.48143	-8.33041	0	-0.962967
FIB	hg38_bin_193599	chr15	95455000	95460000	chr7	70878597	70883988	0.432644	0.269134	0.828506	0.784603	Hypo	Hypo	-18.243	0	-1.25268	-11.1364	0	-1.94793
FIB	hg38_bin_193600	chr15	95460000	95465000	chr7	70873682	70878597	0.375629	0.340675	0.770926	0.747637	Hypo	Hypo	-17.9351	0	-1.34951	-9.94545	0	-1.45398
FIB	hg38_bin_193601	chr15	95465000	95470000	chr7	70868960	70873682	0.499882	0.565391	0.736357	0.915268	Hypo	Hypo	-13.457	0	-0.746856	-10.994	0	-0.978175
FIB	hg38_bin_193602	chr15	95470000	95474812	chr7	70863589	70868960	0.344234	0.28695	0.825503	0.849404	Hypo	Hypo	-18.2862	0	-1.64266	-11.2561	0	-2.00954
FIB	hg38_bin_193688	chr15	95900000	95905000	chr7	70444205	70449294	0.661246	0.251505	0.889151	0.632204	Hypo	Hypo	-13.8025	0	-0.612665	-9.22382	0	-1.62457
FIB	hg38_bin_193771	chr15	96315000	96320000	chr7	70022387	70027745	0.247651	0.510319	0.639007	0.846585	Hypo	Hypo	-15.2466	0	-1.6706	-10.2739	0	-1.00003
FIB	hg38_bin_193778	chr15	96350000	96355000	chr7	69986965	69992001	0.020118	0.197273	0.334665	0.584761	Hypo	Hypo	-18.4783	0	-4.28977	-9.40691	0	-1.86533
FIB	hg38_bin_193779	chr15	96355000	96359997	chr7	69982015	69986965	0.038269	0.069652	0.376442	0.611825	Hypo	Hypo	-17.3449	0	-3.55052	-10.9473	0	-3.54811
FIB	hg38_bin_194058	chr15	97750000	97755000	chr7	68627416	68632255	0.499719	0.467386	0.776656	0.724025	Hypo	Hypo	-15.4194	0	-0.857027	-6.89193	0	-0.834817
FIB	hg38_bin_194712	chr15	101020000	101025000	chr7	65941977	65946725	0.593393	0.628768	0.855674	0.911884	Hypo	Hypo	-16.19	0	-0.739912	-9.57442	0	-0.766504
FIB	hg38_bin_195314	chr16	2035000	2040000	chr17	24857628	24862756	0.227526	0.528759	0.843731	0.841602	Hypo	Hypo	-18.4885	0	-2.37468	-9.16157	0	-0.921756
FIB	hg38_bin_197744	chr16	14185000	14189953	chr16	13174752	13179452	0.258306	0.206023	0.683972	0.582765	Hypo	Hypo	-16.7966	0	-1.73591	-9.12023	0	-1.78968
FIB	hg38_bin_198730	chr16	19115000	19120000	chr7	118085288	118090018	0.366681	0.190459	0.740174	0.699405	Hypo	Hypo	-15.7153	0	-1.30747	-10.8153	0	-2.27088
FIB	hg38_bin_198970	chr16	20315000	20320000	chr7	119045026	119051107	0.487589	0.5992	0.731705	0.800428	Hypo	Hypo	-13.491	0	-0.779469	-7.6102	0	-0.57968
FIB	hg38_bin_199323	chr16	22080077	22084700	chr7	120329025	120333540	0.751552	0.458689	0.954911	0.886086	Hypo	Hypo	-14.539	0	-0.512794	-10.4048	0	-1.2925
FIB	hg38_bin_20144	chr1	100720059	100725000	chr3	115917934	115922921	0.184084	0.302248	0.523387	0.679842	Hypo	Hypo	-12.6007	0	-1.76666	-10.3259	0	-1.46403
FIB	hg38_bin_204853	chr16	49730000	49734976	chr8	88585240	88590215	0.634267	0.431365	0.83887	0.703673	Hypo	Hypo	-13.4759	0	-0.5689	-8.40022	0	-0.9209
FIB	hg38_bin_205096	chr16	50945000	50950000	chr8	89605409	89609610	0.664494	0.673722	0.921992	0.912515	Hypo	Hypo	-13.9628	0	-0.68254	-6.52197	0	-0.632476
FIB	hg38_bin_205257	chr16	51750000	51755000	chr8	90286231	90291188	0.532928	0.523039	0.868387	0.800257	Hypo	Hypo	-16.4163	0	-0.974396	-8.68566	0	-0.835403
FIB	hg38_bin_205290	chr16	51915000	51920000	chr8	90447211	90451746	0.630458	0.456898	0.897142	0.869697	Hypo	Hypo	-15.5077	0	-0.725554	-10.4216	0	-1.25907
FIB	hg38_bin_205400	chr16	52465000	52470000	chr8	90997964	91002839	0.627265	0.676414	0.881455	0.911669	Hypo	Hypo	-15.3358	0	-0.697002	-9.87507	0	-0.622527
FIB	hg38_bin_205475	chr16	52840000	52844315	chr8	91367374	91372186	0.563847	0.50714	0.863264	0.83605	Hypo	Hypo	-15.5308	0	-0.855943	-8.99963	0	-0.984812
FIB	hg38_bin_206154	chr16	56235000	56240000	chr8	94576598	94582090	0.6176	0.573683	0.838185	0.791537	Hypo	Hypo	-12.6551	0	-0.618845	-7.77184	0	-0.63929
FIB	hg38_bin_207912	chr16	65025000	65030000	chr8	103417385	103422745	0.564174	0.604245	0.813313	0.835061	Hypo	Hypo	-15.1964	0	-0.72785	-8.38849	0	-0.653041
FIB	hg38_bin_207919	chr16	65060000	65065000	chr8	103453802	103459099	0.519112	0.48802	0.761679	0.794682	Hypo	Hypo	-13.385	0	-0.746656	-8.86114	0	-0.948125
FIB	hg38_bin_207921	chr16	65070172	65075000	chr8	103464034	103468334	0.392593	0.449273	0.736473	0.745271	Hypo	Hypo	-16.5275	0	-1.17886	-8.44527	0	-0.964813
FIB	hg38_bin_207928	chr16	65105006	65109837	chr8	103495147	103499130	0.484036	0.490013	0.814408	0.836759	Hypo	Hypo	-15.7995	0	-1.01454	-7.96852	0	-1.04956
FIB	hg38_bin_207930	chr16	65115000	65120000	chr8	103504153	103509683	0.184088	0.1901	0.561714	0.453604	Hypo	Hypo	-18.152	0	-1.89872	-9.34506	0	-1.45493
FIB	hg38_bin_209043	chr16	70680000	70685000	chr8	111449244	111453799	0.353331	0.376059	0.779693	0.750224	Hypo	Hypo	-17.7298	0	-1.4783	-7.88166	0	-1.29145
FIB	hg38_bin_212221	chr16	86570002	86575000	chr8	121845916	121850133	0.124045	0.186241	0.663722	0.595378	Hypo	Hypo	-19.3148	0	-2.83447	-9.67517	0	-1.99093
FIB	hg38_bin_213387	chr17	2060005	2065000	chr11	75050801	75055100	0.159638	0.10023	0.912574	0.781028	Hypo	Hypo	-20.0574	0	-3.10645	-10.975	0	-3.48904
FIB	hg38_bin_213388	chr17	2065000	2070000	chr11	75045760	75050801	0.402276	0.412084	0.876868	0.790525	Hypo	Hypo	-18.8712	0	-1.50273	-8.70932	0	-1.24004
FIB	hg38_bin_213410	chr17	2175000	2180000	chr11	74937892	74942733	0.315863	0.181218	0.67477	0.538411	Hypo	Hypo	-15.8395	0	-1.37527	-8.54935	0	-1.84405
FIB	hg38_bin_213417	chr17	2210825	2215000	chr11	74904972	74908908	0.369018	0.489791	0.771628	0.856744	Hypo	Hypo	-17.3514	0	-1.38207	-9.67517	0	-1.10086
FIB	hg38_bin_213776	chr17	4005000	4010000	chr11	72812953	72817289	0.606151	0.491486	0.913536	0.766648	Hypo	Hypo	-16.2086	0	-0.841319	-7.68317	0	-0.860569
FIB	hg38_bin_214186	chr17	6055026	6060000	chr11	71625822	71629958	0.646016	0.531183	0.861942	0.761066	Hypo	Hypo	-14.489	0	-0.591164	-6.7628	0	-0.702368
FIB	hg38_bin_214378	chr17	7015022	7020000	chr11	70123594	70128491	0.209921	0.303675	0.552982	0.51892	Hypo	Hypo	-15.5083	0	-1.66054	-4.95902	3e-06	-0.938863
FIB	hg38_bin_215660	chr17	13425000	13430000	chr11	64478302	64483333	0.581674	0.437196	0.875005	0.717378	Hypo	Hypo	-16.2436	0	-0.826128	-7.59629	0	-0.935893
FIB	hg38_bin_216993	chr17	20090000	20095000	chr11	61913562	61918179	0.459699	0.364673	0.828502	0.844653	Hypo	Hypo	-15.7574	0	-1.1442	-10.3385	0	-1.59264
FIB	hg38_bin_220401	chr17	37130000	37135000	chr11	84249748	84254676	0.529791	0.43585	0.745292	0.70854	Hypo	Hypo	-9.75357	0	-0.664239	-6.89102	0	-0.916373
FIB	hg38_bin_220668	chr17	38465000	38469948	chr11	97341016	97345373	0.516237	0.587576	0.849061	0.885139	Hypo	Hypo	-14.9065	0	-0.985008	-9.40332	0	-0.831872
FIB	hg38_bin_222625	chr17	48250001	48255000	chr11	96520872	96525733	0.705778	0.570283	0.911598	0.863389	Hypo	Hypo	-12.0836	0	-0.537444	-9.54225	0	-0.834801
FIB	hg38_bin_223012	chr17	50185000	50190000	chr11	94838007	94842950	0.662833	0.5757	0.932779	0.853038	Hypo	Hypo	-17.8406	0	-0.713228	-9.63426	0	-0.790961
FIB	hg38_bin_223013	chr17	50190000	50195000	chr11	94833483	94838007	0.639807	0.492209	0.915341	0.75506	Hypo	Hypo	-17.3332	0	-0.740922	-8.69807	0	-0.826503
FIB	hg38_bin_224680	chr17	58525000	58530000	chr11	87471184	87476152	0.150338	0.428228	0.828071	0.857256	Hypo	Hypo	-19.4433	0	-2.99005	-10.4027	0	-1.34373
FIB	hg38_bin_225200	chr17	61125000	61130000	chr11	85502457	85507351	0.320039	0.27275	0.835801	0.79941	Hypo	Hypo	-18.5839	0	-1.79256	-10.6374	0	-1.965
FIB	hg38_bin_225214	chr17	61195000	61200000	chr11	85557751	85561870	0.540417	0.3621	0.860226	0.844043	Hypo	Hypo	-15.8267	0	-0.928034	-10.7652	0	-1.60328
FIB	hg38_bin_225232	chr17	61285000	61290000	chr11	85624565	85628710	0.575137	0.664845	0.843055	0.874728	Hypo	Hypo	-13.342	0	-0.767629	-7.54014	0	-0.566446
FIB	hg38_bin_225500	chr17	62625252	62630000	chr11	105181290	105185798	0.111877	0.115105	0.359039	0.348424	Hypo	Hypo	-14.8802	0	-1.8675	-7.92308	0	-1.7727
FIB	hg38_bin_22795	chr1	113975000	113980000	chr3	103644772	103649877	0.264247	0.284577	0.689975	0.574524	Hypo	Hypo	-17.8931	0	-1.71606	-7.81333	0	-1.23762
FIB	hg38_bin_22796	chr1	113980000	113985000	chr3	103640167	103644772	0.224855	0.142225	0.749221	0.620023	Hypo	Hypo	-19.3038	0	-2.1452	-10.4017	0	-2.49063
FIB	hg38_bin_228282	chr17	76535000	76540000	chr11	116542486	116547919	0.195959	0.308793	0.537386	0.552691	Hypo	Hypo	-15.2515	0	-1.7167	-6.32355	0	-1.02836
FIB	hg38_bin_23056	chr1	115280002	115284935	chr3	102429278	102434177	0.562011	0.565638	0.886419	0.818359	Hypo	Hypo	-16.686	0	-0.919391	-8.05104	0	-0.73601
FIB	hg38_bin_23066	chr1	115330006	115335000	chr3	102380227	102386047	0.546694	0.448852	0.804813	0.85035	Hypo	Hypo	-13.4853	0	-0.764919	-10.2734	0	-1.24255
FIB	hg38_bin_23085	chr1	115425000	115430000	chr3	102270109	102276079	0.495581	0.588805	0.841358	0.867239	Hypo	Hypo	-15.4276	0	-1.0406	-8.47182	0	-0.783638
FIB	hg38_bin_23697	chr1	118485000	118489713	chr3	99570519	99574811	0.265386	0.280076	0.695062	0.611316	Hypo	Hypo	-18.1614	0	-1.72369	-8.49352	0	-1.38272
FIB	hg38_bin_237764	chr18	40686044	40690000	chr18	29187986	29191687	0.384783	0.517766	0.712271	0.801275	Hypo	Hypo	-14.8043	0	-1.14609	-9.0227	0	-0.856818
FIB	hg38_bin_238676	chr18	45245000	45250000	chr18	78596656	78601726	0.538479	0.635423	0.864317	0.893168	Hypo	Hypo	-15.6024	0	-0.944955	-8.32168	0	-0.700588
FIB	hg38_bin_238728	chr18	45505000	45510000	chr18	78350886	78355538	0.60025	0.542577	0.867472	0.885624	Hypo	Hypo	-14.4354	0	-0.747375	-10.3161	0	-0.983513
FIB	hg38_bin_239383	chr18	48780000	48784689	chr18	75633330	75637435	0.338591	0.267593	0.601624	0.542726	Hypo	Hypo	-11.7966	0	-1.03386	-7.11087	0	-1.23201
FIB	hg38_bin_240115	chr18	52440264	52445000	chr18	72379271	72383992	0.659438	0.532573	0.860609	0.789859	Hypo	Hypo	-9.294	0	-0.54744	-7.58219	0	-0.774509
FIB	hg38_bin_240800	chr18	55865000	55869999	chr18	69251519	69257278	0.491074	0.490559	0.819482	0.816169	Hypo	Hypo	-16.8112	0	-1.00134	-10.272	0	-0.994704
FIB	hg38_bin_248302	chr19	13000000	13004908	chr8	85519042	85523066	0.649948	0.538804	0.918488	0.840653	Hypo	Hypo	-13.8478	0	-0.717703	-9.84718	0	-0.884314
FIB	hg38_bin_248752	chr19	15250000	15255000	chr17	32426592	32431504	0.303539	0.46178	0.734789	0.736159	Hypo	Hypo	-16.2343	0	-1.6133	-7.36222	0	-0.890369
FIB	hg38_bin_254858	chr19	45780017	45785000	chr7	18815628	18819795	0.339371	0.173372	0.679805	0.501114	Hypo	Hypo	-15.2219	0	-1.26859	-8.957	0	-1.78094
FIB	hg38_bin_255047	chr19	46725000	46729430	chr7	16563768	16567725	0.34732	0.62678	0.822739	0.839825	Hypo	Hypo	-17.9551	0	-1.62033	-6.18026	0	-0.594424
FIB	hg38_bin_260758	chr2	16660000	16665000	chr12	12313073	12317546	0.454128	0.439709	0.815043	0.815864	Hypo	Hypo	-16.201	0	-1.13146	-9.63675	0	-1.19131
FIB	hg38_bin_261221	chr2	18975004	18980000	chr12	10043335	10048864	0.349416	0.338173	0.76467	0.652758	Hypo	Hypo	-18.5404	0	-1.45708	-8.12302	0	-1.19437
FIB	hg38_bin_262841	chr2	27075000	27080000	chr5	31068006	31072182	0.216641	0.169118	0.743178	0.655885	Hypo	Hypo	-19.0523	0	-2.18845	-10.1391	0	-2.33059
FIB	hg38_bin_262842	chr2	27080000	27085000	chr5	31072182	31077284	0.376205	0.365164	0.740796	0.726144	Hypo	Hypo	-16.646	0	-1.2649	-9.79105	0	-1.27565
FIB	hg38_bin_263473	chr2	30235000	30240000	chr17	73228580	73233075	0.291901	0.04313	0.838694	0.76385	Hypo	Hypo	-19.0248	0	-1.95402	-11.2618	0	-4.70122
FIB	hg38_bin_263475	chr2	30245000	30250000	chr17	73236785	73241319	0.676248	0.217373	0.938536	0.960366	Hypo	Hypo	-17.0025	0	-0.68724	-12.9433	0	-2.73155
FIB	hg38_bin_263673	chr2	31235000	31240000	chr17	74112557	74116943	0.511075	0.3742	0.86841	0.748037	Hypo	Hypo	-16.9802	0	-1.05199	-8.8631	0	-1.29404
FIB	hg38_bin_264957	chr2	37655000	37659793	chr17	79650827	79654933	0.473404	0.478018	0.771455	0.843111	Hypo	Hypo	-13.5364	0	-0.941661	-8.72297	0	-1.11079
FIB	hg38_bin_264979	chr2	37765000	37769797	chr17	79757867	79763266	0.496609	0.182211	0.738947	0.584591	Hypo	Hypo	-11.6459	0	-0.766052	-10.7327	0	-1.99056
FIB	hg38_bin_265039	chr2	38065917	38070000	chr17	80012364	80016876	0.108612	0.339405	0.759262	0.838617	Hypo	Hypo	-19.465	0	-3.30854	-10.7459	0	-1.70022
FIB	hg38_bin_265040	chr2	38070000	38075000	chr17	80016876	80021352	0.035951	0.072959	0.491257	0.434285	Hypo	Hypo	-19.421	0	-4.11522	-10.2633	0	-2.84512
FIB	hg38_bin_265812	chr2	41930000	41935000	chr17	83412721	83418419	0.316671	0.519137	0.797253	0.824684	Hypo	Hypo	-19.3113	0	-1.7107	-9.35511	0	-0.912621
FIB	hg38_bin_265818	chr2	41960000	41965000	chr17	83442129	83447323	0.499372	0.511448	0.828638	0.842346	Hypo	Hypo	-15.8095	0	-0.994227	-10.4202	0	-0.985232
FIB	hg38_bin_265836	chr2	42050000	42055000	chr17	83524649	83529278	0.118747	0.307475	0.688748	0.775754	Hypo	Hypo	-19.0916	0	-2.97481	-9.61783	0	-1.70324
FIB	hg38_bin_265994	chr2	42840000	42845000	chr17	84192687	84197257	0.50771	0.50412	0.878423	0.891434	Hypo	Hypo	-17.4709	0	-1.08895	-11.0438	0	-1.13396
FIB	hg38_bin_266018	chr2	42960000	42965000	chr17	84290985	84295703	0.399896	0.399445	0.776086	0.75824	Hypo	Hypo	-15.3772	0	-1.25438	-8.84968	0	-1.20829
FIB	hg38_bin_266046	chr2	43100000	43104841	chr17	84403068	84407706	0.363679	0.461552	0.625322	0.712744	Hypo	Hypo	-11.8765	0	-0.986158	-6.40783	0	-0.825712
FIB	hg38_bin_266687	chr2	46305000	46310000	chr17	87067757	87072722	0.310985	0.593742	0.791932	0.869155	Hypo	Hypo	-17.3288	0	-1.72716	-8.68004	0	-0.772445
FIB	hg38_bin_266691	chr2	46325016	46330000	chr17	87082860	87087820	0.605511	0.475855	0.822381	0.828181	Hypo	Hypo	-12.4741	0	-0.616547	-9.031	0	-1.08099
FIB	hg38_bin_266692	chr2	46330000	46335000	chr17	87087820	87092234	0.254053	0.389818	0.569218	0.700442	Hypo	Hypo	-14.5464	0	-1.40674	-7.6937	0	-1.08978
FIB	hg38_bin_266693	chr2	46335000	46340000	chr17	87092234	87096940	0.181563	0.420611	0.611078	0.769065	Hypo	Hypo	-17.0114	0	-2.08111	-9.11485	0	-1.14673
FIB	hg38_bin_266696	chr2	46350000	46354988	chr17	87107797	87111638	0.538604	0.4146	0.833887	0.738571	Hypo	Hypo	-13.5038	0	-0.867795	-8.16192	0	-1.08904
FIB	hg38_bin_270714	chr2	66440000	66445000	chr11	18959407	18964233	0.009672	0.04712	0.394799	0.678631	Hypo	Hypo	-19.6495	0	-5.6383	-11.032	0	-4.33118
FIB	hg38_bin_270715	chr2	66445000	66450000	chr11	18953863	18959407	0.027973	0.102576	0.352311	0.823584	Hypo	Hypo	-19.2922	0	-3.89609	-11.2334	0	-3.56523
FIB	hg38_bin_270716	chr2	66450000	66455000	chr11	18948456	18953863	0.259106	0.576627	0.900182	0.83605	Hypo	Hypo	-19.4674	0	-2.30346	-9.00904	0	-0.744928
FIB	hg38_bin_270719	chr2	66465000	66470000	chr11	18932067	18937455	0.333219	0.627523	0.849299	0.837725	Hypo	Hypo	-19.3074	0	-1.75851	-7.39353	0	-0.586785
FIB	hg38_bin_270720	chr2	66470000	66475000	chr11	18927201	18932067	0.441052	0.415255	0.895775	0.755192	Hypo	Hypo	-19.3413	0	-1.38644	-10.1523	0	-1.13183
FIB	hg38_bin_270721	chr2	66475000	66480000	chr11	18921690	18927201	0.389911	0.544255	0.881526	0.794469	Hypo	Hypo	-18.7793	0	-1.56877	-8.40405	0	-0.746183
FIB	hg38_bin_270724	chr2	66490000	66495000	chr11	18909592	18914225	0.453057	0.44155	0.846596	0.745328	Hypo	Hypo	-17.5999	0	-1.21637	-8.62812	0	-0.995966
FIB	hg38_bin_270727	chr2	66505000	66510000	chr11	18893826	18898486	0.252564	0.424055	0.792304	0.682448	Hypo	Hypo	-19.0496	0	-2.07246	-8.08705	0	-0.889955
FIB	hg38_bin_270736	chr2	66550000	66555000	chr11	18848762	18853845	0.463859	0.498205	0.858676	0.825706	Hypo	Hypo	-17.6242	0	-1.20437	-10.2356	0	-0.990995
FIB	hg38_bin_270738	chr2	66560131	66564995	chr11	18838110	18843073	0.508037	0.315555	0.780524	0.76264	Hypo	Hypo	-13.2971	0	-0.837023	-10.3208	0	-1.62443
FIB	hg38_bin_270764	chr2	66690000	66695000	chr11	18703151	18708027	0.063457	0.216673	0.691959	0.602678	Hypo	Hypo	-19.7933	0	-3.92864	-10.1091	0	-1.77326
FIB	hg38_bin_286130	chr2	143520000	143525000	chr2	44033003	44037453	0.478229	0.407998	0.871494	0.867695	Hypo	Hypo	-17.5594	0	-1.18112	-10.6925	0	-1.45521
FIB	hg38_bin_286131	chr2	143525000	143530000	chr2	44037453	44042588	0.498872	0.200498	0.79661	0.800359	Hypo	Hypo	-13.8509	0	-0.912991	-11.24	0	-2.46566
FIB	hg38_bin_286147	chr2	143606095	143610000	chr2	44110671	44114809	0.43741	0.334709	0.728017	0.580802	Hypo	Hypo	-12.1834	0	-0.964849	-7.04027	0	-0.986152
FIB	hg38_bin_286163	chr2	143685000	143690000	chr2	44194894	44199013	0.500559	0.454384	0.766211	0.801533	Hypo	Hypo	-13.9099	0	-0.825919	-9.02615	0	-1.09529
FIB	hg38_bin_286213	chr2	143935000	143940000	chr2	44444942	44449561	0.076258	0.272825	0.373038	0.637783	Hypo	Hypo	-17.02	0	-2.51245	-9.93811	0	-1.50825
FIB	hg38_bin_286306	chr2	144400000	144405000	chr2	44887737	44892692	0.555645	0.418012	0.809404	0.872969	Hypo	Hypo	-14.9238	0	-0.746402	-10.4459	0	-1.4256
FIB	hg38_bin_286311	chr2	144425000	144430000	chr2	44907610	44913090	0.279317	0.555064	0.858221	0.890073	Hypo	Hypo	-19.4753	0	-2.07636	-9.92861	0	-0.951768
FIB	hg38_bin_286312	chr2	144430000	144435000	chr2	44913090	44918286	0.274536	0.256805	0.715506	0.834438	Hypo	Hypo	-17.9076	0	-1.72618	-11.2288	0	-2.15446
FIB	hg38_bin_286313	chr2	144435000	144440000	chr2	44918286	44922939	0.397039	0.324232	0.893905	0.729216	Hypo	Hypo	-19.3119	0	-1.56751	-9.74879	0	-1.48697
FIB	hg38_bin_286314	chr2	144440000	144445000	chr2	44922939	44928237	0.424354	0.415175	0.778573	0.748373	Hypo	Hypo	-16.4841	0	-1.15653	-9.80968	0	-1.11355
FIB	hg38_bin_286316	chr2	144450546	144455000	chr2	44933122	44937568	0.302736	0.273645	0.535616	0.493122	Hypo	Hypo	-10.599	0	-1.00282	-7.52946	0	-1.01804
FIB	hg38_bin_286317	chr2	144455000	144460000	chr2	44937568	44942786	0.280514	0.356989	0.669778	0.707682	Hypo	Hypo	-16.796	0	-1.55854	-10.2214	0	-1.26252
FIB	hg38_bin_286318	chr2	144460000	144465000	chr2	44942786	44947316	0.394784	0.218551	0.775217	0.559696	Hypo	Hypo	-17.313	0	-1.27455	-8.95685	0	-1.61867
FIB	hg38_bin_286319	chr2	144465000	144470000	chr2	44947316	44952383	0.616554	0.409359	0.881322	0.713648	Hypo	Hypo	-16.0086	0	-0.730044	-9.1344	0	-1.04177
FIB	hg38_bin_286320	chr2	144470000	144475000	chr2	44952383	44958129	0.514415	0.460548	0.7723	0.716424	Hypo	Hypo	-13.7491	0	-0.792059	-8.61121	0	-0.840034
FIB	hg38_bin_286321	chr2	144475000	144480000	chr2	44958129	44963345	0.29953	0.379316	0.59865	0.648409	Hypo	Hypo	-13.9548	0	-1.23087	-8.55212	0	-0.984161
FIB	hg38_bin_286322	chr2	144480000	144485000	chr2	44963345	44968288	0.498029	0.480959	0.882571	0.929712	Hypo	Hypo	-18.9556	0	-1.13452	-11.3869	0	-1.31229
FIB	hg38_bin_286323	chr2	144485000	144490000	chr2	44968288	44973506	0.414694	0.211043	0.727568	0.782982	Hypo	Hypo	-12.7685	0	-1.05808	-11.2975	0	-2.338
FIB	hg38_bin_286324	chr2	144490000	144495000	chr2	44973506	44978140	0.512832	0.533078	0.913927	0.911799	Hypo	Hypo	-17.845	0	-1.15701	-10.9835	0	-1.08015
FIB	hg38_bin_286325	chr2	144495000	144500000	chr2	44978140	44982662	0.323108	0.455873	0.84003	0.807533	Hypo	Hypo	-17.5015	0	-1.78721	-9.68571	0	-1.10508
FIB	hg38_bin_286326	chr2	144500000	144505000	chr2	44982662	44987579	0.357886	0.304695	0.732333	0.734793	Hypo	Hypo	-17.1991	0	-1.32751	-10.645	0	-1.60695
FIB	hg38_bin_286327	chr2	144505000	144510000	chr2	44987579	44992542	0.104404	0.11913	0.518521	0.51794	Hypo	Hypo	-13.3303	0	-2.62642	-10.0964	0	-2.42317
FIB	hg38_bin_286328	chr2	144510000	144515000	chr2	44992542	44997750	0.079967	0.02935	0.532576	0.593358	Hypo	Hypo	-16.467	0	-3.07862	-11.2722	0	-4.76537
FIB	hg38_bin_286385	chr2	144795000	144800000	chr2	45258155	45263475	0.365125	0.505242	0.862821	0.84253	Hypo	Hypo	-18.9518	0	-1.63615	-9.95705	0	-1.00816
FIB	hg38_bin_286576	chr2	145750000	145755000	chr2	46330800	46336605	0.287415	0.348202	0.655759	0.673754	Hypo	Hypo	-17.7323	0	-1.47653	-10.0842	0	-1.20704
FIB	hg38_bin_289511	chr2	160425000	160430000	chr2	60731417	60736370	0.379399	0.207873	0.735458	0.672287	Hypo	Hypo	-16.3016	0	-1.2355	-10.1255	0	-2.05285
FIB	hg38_bin_290172	chr2	163730000	163735000	chr2	63922328	63927336	0.184011	0.067793	0.670829	0.74662	Hypo	Hypo	-17.0645	0	-2.24223	-11.3068	0	-3.98391
FIB	hg38_bin_292748	chr2	176610687	176615000	chr2	74939927	74944686	0.63096	0.610448	0.869208	0.835305	Hypo	Hypo	-11.1512	0	-0.655293	-8.27672	0	-0.634006
FIB	hg38_bin_292971	chr2	177725000	177729198	chr2	75903227	75907478	0.383456	0.416298	0.740565	0.768689	Hypo	Hypo	-17.3459	0	-1.23116	-10.0955	0	-1.16392
FIB	hg38_bin_292974	chr2	177740000	177745000	chr2	75916806	75921704	0.667976	0.53867	0.883165	0.849222	Hypo	Hypo	-12.7842	0	-0.577974	-9.36353	0	-0.906449
FIB	hg38_bin_293782	chr2	181780000	181785000	chr2	79373802	79379016	0.440632	0.476361	0.714242	0.705057	Hypo	Hypo	-10.9144	0	-0.91309	-7.89011	0	-0.746796
FIB	hg38_bin_293805	chr2	181895000	181900000	chr2	79468550	79473047	0.511611	0.358805	0.723683	0.714096	Hypo	Hypo	-11.094	0	-0.668934	-9.83844	0	-1.272
FIB	hg38_bin_293806	chr2	181900000	181905000	chr2	79473047	79477827	0.45717	0.50818	0.74054	0.725663	Hypo	Hypo	-14.8429	0	-0.920528	-7.51943	0	-0.686868
FIB	hg38_bin_293839	chr2	182065000	182070000	chr2	79591182	79596149	0.594096	0.64902	0.905336	0.86222	Hypo	Hypo	-16.3315	0	-0.860052	-8.10512	0	-0.582766
FIB	hg38_bin_295221	chr2	188975000	188980000	chr1	45351403	45356488	0.021404	0.041275	0.669884	0.4126	Hypo	Hypo	-19.8313	0	-5.4626	-10.3955	0	-3.59938
FIB	hg38_bin_295261	chr2	189175000	189180000	chr1	45538083	45542489	0.301092	0.252523	0.541903	0.557593	Hypo	Hypo	-13.5422	0	-1.0337	-8.72877	0	-1.37767
FIB	hg38_bin_295340	chr2	189570167	189575000	chr1	45956021	45960146	0.546482	0.56122	0.87355	0.823694	Hypo	Hypo	-15.0683	0	-0.940323	-7.93209	0	-0.764549
FIB	hg38_bin_295685	chr2	191295000	191300000	chr1	51898994	51903805	0.494387	0.462536	0.838181	0.896552	Hypo	Hypo	-17.708	0	-1.03694	-10.71	0	-1.30306
FIB	hg38_bin_297827	chr2	202005016	202010000	chr1	59494925	59498869	0.615526	0.546039	0.834583	0.833876	Hypo	Hypo	-13.1611	0	-0.616178	-9.58544	0	-0.842141
FIB	hg38_bin_298577	chr2	205755000	205760000	chr1	62813019	62818747	0.528049	0.395064	0.871493	0.666923	Hypo	Hypo	-17.9716	0	-0.999209	-9.1076	0	-0.968808
FIB	hg38_bin_300989	chr2	217815000	217819442	chr1	73961014	73965546	0.60105	0.472441	0.827596	0.686799	Hypo	Hypo	-13.3285	0	-0.644149	-5.85894	0	-0.709233
FIB	hg38_bin_302036	chr2	223050144	223054873	chr1	78792166	78797295	0.088364	0.259159	0.619351	0.763357	Hypo	Hypo	-19.4238	0	-3.21476	-10.4926	0	-1.95305
FIB	hg38_bin_302037	chr2	223055256	223059859	chr1	78797376	78801619	0.149573	0.446448	0.672892	0.710408	Hypo	Hypo	-19.3609	0	-2.57279	-7.90636	0	-0.878814
FIB	hg38_bin_302422	chr2	224980113	224984805	chr1	80684705	80689615	0.215559	0.093823	0.731612	0.739227	Hypo	Hypo	-18.0888	0	-2.16449	-11.1824	0	-3.47574
FIB	hg38_bin_303650	chr2	231120644	231125000	chr1	86035891	86039627	0.09238	0.644492	0.821887	0.856051	Hypo	Hypo	-19.5518	0	-3.71939	-8.04824	0	-0.581043
FIB	hg38_bin_307989	chr20	10620000	10625000	chr2	136907071	136911436	0.650316	0.446639	0.94699	0.852203	Hypo	Hypo	-17.5372	0	-0.784391	-9.40542	0	-1.25606
FIB	hg38_bin_307992	chr20	10635000	10640000	chr2	136920505	136925434	0.511909	0.265017	0.853512	0.69514	Hypo	Hypo	-16.851	0	-1.01175	-10.6572	0	-1.7262
FIB	hg38_bin_310298	chr20	22165000	22169467	chr2	147532399	147537270	0.406866	0.440277	0.809214	0.695662	Hypo	Hypo	-17.0114	0	-1.31141	-7.71068	0	-0.861536
FIB	hg38_bin_312232	chr20	31835000	31840000	chr2	152765197	152769548	0.539315	0.433984	0.762412	0.701237	Hypo	Hypo	-12.5554	0	-0.677706	-7.94794	0	-0.903177
FIB	hg38_bin_312233	chr20	31840001	31845000	chr2	152769548	152774509	0.242999	0.108427	0.748478	0.697341	Hypo	Hypo	-18.7316	0	-2.01761	-10.7864	0	-3.13835
FIB	hg38_bin_315862	chr20	49985246	49990000	chr2	167381811	167385634	0.221969	0.116437	0.787204	0.698961	Hypo	Hypo	-19.1613	0	-2.26821	-10.7425	0	-3.0343
FIB	hg38_bin_31599	chr1	157995000	158000000	chr3	87075973	87080635	0.504435	0.164402	0.802812	0.637165	Hypo	Hypo	-14.9581	0	-0.9089	-10.6897	0	-2.31816
FIB	hg38_bin_31601	chr1	158005095	158010000	chr3	87066488	87070902	0.327502	0.433886	0.731136	0.883046	Hypo	Hypo	-17.8275	0	-1.47535	-10.996	0	-1.38444
FIB	hg38_bin_31602	chr1	158010000	158014960	chr3	87061698	87066488	0.254686	0.34172	0.725817	0.699732	Hypo	Hypo	-18.3068	0	-1.87837	-9.77652	0	-1.31454
FIB	hg38_bin_31613	chr1	158065000	158070000	chr3	87010442	87015158	0.531351	0.542836	0.786101	0.92992	Hypo	Hypo	-13.6462	0	-0.768836	-10.4831	0	-1.08975
FIB	hg38_bin_32239	chr1	161195112	161200000	chr1	171077013	171081990	0.475045	0.336036	0.766394	0.575566	Hypo	Hypo	-15.1662	0	-0.921782	-6.84597	0	-0.962228
FIB	hg38_bin_324142	chr21	26940000	26945000	chr16	85671315	85676352	0.563712	0.614189	0.846652	0.896617	Hypo	Hypo	-14.2936	0	-0.814693	-9.71155	0	-0.774941
FIB	hg38_bin_324145	chr21	26955000	26960000	chr16	85684968	85690052	0.571024	0.517205	0.819708	0.854752	Hypo	Hypo	-14.6786	0	-0.721565	-8.31165	0	-0.99587
FIB	hg38_bin_32526	chr1	162630323	162635000	chr1	169935777	169940404	0.058986	0.185656	0.821001	0.869798	Hypo	Hypo	-19.6917	0	-4.38871	-11.3017	0	-2.76468
FIB	hg38_bin_325519	chr21	33825000	33830000	chr16	91656373	91660473	0.570494	0.279255	0.798421	0.560051	Hypo	Hypo	-13.9771	0	-0.667962	-7.06954	0	-1.22065
FIB	hg38_bin_32632	chr1	163160666	163164998	chr1	169507239	169511676	0.562253	0.374475	0.859734	0.708597	Hypo	Hypo	-15.1641	0	-0.852465	-8.65822	0	-1.18275
FIB	hg38_bin_32707	chr1	163535000	163540000	chr1	169170657	169176507	0.557386	0.397536	0.765417	0.823704	Hypo	Hypo	-13.4018	0	-0.62405	-10.5143	0	-1.38952
FIB	hg38_bin_32913	chr1	164565000	164569991	chr1	168248962	168253705	0.496587	0.432345	0.822051	0.708944	Hypo	Hypo	-16.2784	0	-0.987555	-7.8496	0	-0.931879
FIB	hg38_bin_32915	chr1	164575000	164580000	chr1	168241493	168246164	0.206209	0.494961	0.651436	0.785322	Hypo	Hypo	-16.653	0	-2.00354	-8.22987	0	-0.897607
FIB	hg38_bin_332095	chr22	19995000	19999557	chr16	18197335	18202537	0.483954	0.358102	0.781868	0.678541	Hypo	Hypo	-12.6663	0	-0.929464	-7.64993	0	-1.17308
FIB	hg38_bin_332983	chr22	24435000	24439984	chr10	75163240	75168403	0.670668	0.657457	0.915905	0.877725	Hypo	Hypo	-16.1604	0	-0.64964	-7.20749	0	-0.595888
FIB	hg38_bin_340741	chr3	12405000	12410000	chr6	115438988	115443408	0.489776	0.390166	0.804746	0.731635	Hypo	Hypo	-14.9138	0	-0.967945	-7.68161	0	-1.17625
FIB	hg38_bin_340745	chr3	12425000	12430000	chr6	115457987	115463587	0.647178	0.488723	0.882497	0.850892	Hypo	Hypo	-14.6076	0	-0.638601	-10.1333	0	-1.09014
FIB	hg38_bin_343346	chr3	25430000	25434662	chr14	5896015	5900950	0.144883	0.275825	0.63668	0.712102	Hypo	Hypo	-17.4171	0	-2.51346	-9.4182	0	-1.70882
FIB	hg38_bin_343351	chr3	25455000	25460000	chr14	5915515	5920336	0.291073	0.562834	0.711129	0.841944	Hypo	Hypo	-17.3932	0	-1.61692	-7.7264	0	-0.80572
FIB	hg38_bin_344117	chr3	29285000	29290000	chr9	117072219	117077428	0.286127	0.366793	0.692367	0.739477	Hypo	Hypo	-15.9897	0	-1.5917	-9.90612	0	-1.30502
FIB	hg38_bin_34427	chr1	172135000	172139998	chr1	162049951	162054514	0.423326	0.206675	0.926518	0.834926	Hypo	Hypo	-19.3255	0	-1.53351	-11.1059	0	-2.50657
FIB	hg38_bin_34428	chr1	172140009	172145000	chr1	162045025	162049951	0.012487	0.055834	0.851381	0.723419	Hypo	Hypo	-19.4756	0	-6.73973	-11.1828	0	-4.20831
FIB	hg38_bin_347633	chr3	46865000	46870000	chr9	110584969	110591146	0.334333	0.60788	0.61552	0.816567	Hypo	Hypo	-15.1369	0	-1.09934	-6.26717	0	-0.594038
FIB	hg38_bin_347634	chr3	46870000	46875000	chr9	110579703	110584969	0.266475	0.553834	0.667441	0.810936	Hypo	Hypo	-16.8488	0	-1.63629	-8.67436	0	-0.756518
FIB	hg38_bin_349368	chr3	55540000	55544999	chr14	28166183	28171374	0.514474	0.392268	0.811497	0.838767	Hypo	Hypo	-17.1049	0	-0.89524	-10.5253	0	-1.45132
FIB	hg38_bin_349403	chr3	55715000	55719908	chr14	28007360	28011457	0.41871	0.65827	0.767596	0.911349	Hypo	Hypo	-14.212	0	-1.15079	-7.87461	0	-0.675511
FIB	hg38_bin_351240	chr3	64900013	64905000	chr6	93142778	93148130	0.52819	0.442143	0.875545	0.846644	Hypo	Hypo	-17.4824	0	-1.00875	-10.4807	0	-1.26013
FIB	hg38_bin_351261	chr3	65005000	65009553	chr6	93261683	93266053	0.684477	0.399989	0.898148	0.834471	Hypo	Hypo	-13.4561	0	-0.566195	-10.1926	0	-1.40633
FIB	hg38_bin_35327	chr1	176635034	176639661	chr1	158728250	158733794	0.427711	0.551973	0.761546	0.802393	Hypo	Hypo	-13.6381	0	-1.09682	-8.87111	0	-0.740581
FIB	hg38_bin_355657	chr3	86985000	86990000	chr16	65613262	65618542	0.472833	0.357084	0.744222	0.804598	Hypo	Hypo	-15.163	0	-0.869896	-11.2525	0	-1.52587
FIB	hg38_bin_358233	chr3	99865000	99869957	chr16	57375391	57380133	0.349572	0.254598	0.744318	0.774208	Hypo	Hypo	-17.0123	0	-1.40089	-10.8676	0	-2.01128
FIB	hg38_bin_358234	chr3	99870030	99875000	chr16	57370689	57375367	0.105638	0.281655	0.675091	0.825118	Hypo	Hypo	-18.7356	0	-3.11335	-10.571	0	-1.97863
FIB	hg38_bin_361142	chr3	114410000	114415000	chr16	43364390	43368980	0.318444	0.196516	0.758803	0.632409	Hypo	Hypo	-18.9301	0	-1.59869	-10.0791	0	-2.02228
FIB	hg38_bin_361173	chr3	114565000	114570000	chr16	43225988	43231213	0.612582	0.479759	0.871149	0.759642	Hypo	Hypo	-15.7589	0	-0.717379	-7.87613	0	-0.885616
FIB	hg38_bin_36219	chr1	181095000	181100000	chr1	154965101	154969536	0.375091	0.214463	0.772842	0.625179	Hypo	Hypo	-17.7726	0	-1.35713	-9.77104	0	-1.86046
FIB	hg38_bin_362984	chr3	123620000	123625000	chr16	34811450	34815720	0.715263	0.390815	0.939229	0.819936	Hypo	Hypo	-17.4995	0	-0.576581	-9.89875	0	-1.40959
FIB	hg38_bin_362991	chr3	123655020	123660000	chr16	34780683	34786241	0.467389	0.20787	0.81363	0.766078	Hypo	Hypo	-16.0202	0	-1.07598	-11.0704	0	-2.31698
FIB	hg38_bin_362998	chr3	123690000	123695000	chr16	34747435	34753093	0.354397	0.313536	0.863549	0.799377	Hypo	Hypo	-18.7061	0	-1.6892	-9.99368	0	-1.73301
FIB	hg38_bin_362999	chr3	123695000	123700000	chr16	34743048	34747435	0.034581	0.034005	0.801699	0.84071	Hypo	Hypo	-19.8999	0	-5.12674	-11.2565	0	-5.25189
FIB	hg38_bin_363000	chr3	123700000	123705000	chr16	34738765	34743048	0.227584	0.290075	0.82238	0.807901	Hypo	Hypo	-19.2141	0	-2.31977	-10.799	0	-1.88525
FIB	hg38_bin_363895	chr3	128175000	128180000	chr6	88401662	88405649	0.459574	0.515489	0.850406	0.835596	Hypo	Hypo	-17.322	0	-1.20032	-7.97521	0	-0.953566
FIB	hg38_bin_366548	chr3	141441288	141445000	chr9	96568479	96572385	0.570043	0.570555	0.927656	0.88364	Hypo	Hypo	-17.3537	0	-0.992365	-10.2552	0	-0.884058
FIB	hg38_bin_366922	chr3	143310000	143315000	chr9	95063294	95069016	0.63173	0.509284	0.849215	0.743661	Hypo	Hypo	-12.9963	0	-0.602888	-7.9147	0	-0.732777
FIB	hg38_bin_374525	chr3	181325472	181329998	chr3	34382040	34386911	0.341616	0.341136	0.683545	0.570298	Hypo	Hypo	-16.3324	0	-1.26828	-6.40885	0	-0.919184
FIB	hg38_bin_376055	chr3	188975000	188980000	chr16	24902365	24907701	0.587488	0.643006	0.837357	0.853558	Hypo	Hypo	-15.3407	0	-0.712744	-7.58937	0	-0.579301
FIB	hg38_bin_381005	chr4	15425000	15430000	chr5	43756077	43760675	0.615209	0.64792	0.901879	0.899421	Hypo	Hypo	-16.6721	0	-0.784535	-8.68139	0	-0.677756
FIB	hg38_bin_381256	chr4	16680762	16685000	chr5	44765911	44770117	0.658935	0.410851	0.867427	0.880601	Hypo	Hypo	-12.5876	0	-0.565944	-11.0708	0	-1.47491
FIB	hg38_bin_381299	chr4	16895000	16900000	chr5	44953513	44958344	0.11138	0.06752	0.395241	0.316448	Hypo	Hypo	-15.7522	0	-2.04063	-8.91375	0	-2.41388
FIB	hg38_bin_383375	chr4	27275411	27280000	chr5	54511626	54516513	0.322547	0.451145	0.712071	0.69261	Hypo	Hypo	-18.107	0	-1.4476	-9.00582	0	-0.809139
FIB	hg38_bin_387448	chr4	47640002	47645000	chr5	72484880	72489933	0.498287	0.532684	0.814613	0.756986	Hypo	Hypo	-14.8664	0	-0.962096	-6.85435	0	-0.686051
FIB	hg38_bin_388493	chr4	52865000	52870000	chr5	74358432	74362948	0.200142	0.379459	0.743064	0.761769	Hypo	Hypo	-17.9808	0	-2.31473	-10.3729	0	-1.30726
FIB	hg38_bin_388523	chr4	53015000	53020000	chr5	74471487	74476666	0.435191	0.556807	0.78378	0.776378	Hypo	Hypo	-17.0276	0	-1.12563	-7.95383	0	-0.655434
FIB	hg38_bin_393316	chr4	76980063	76985000	chr5	93274005	93277971	0.382599	0.258675	0.717771	0.564036	Hypo	Hypo	-16.3078	0	-1.17152	-9.05415	0	-1.35997
FIB	hg38_bin_394082	chr4	80810000	80814877	chr5	98839400	98844960	0.605416	0.411236	0.836984	0.686842	Hypo	Hypo	-13.7127	0	-0.654214	-8.20546	0	-0.956914
FIB	hg38_bin_395078	chr4	85790000	85794482	chr5	102883418	102888954	0.618558	0.583044	0.907141	0.901782	Hypo	Hypo	-14.3758	0	-0.786792	-7.73172	0	-0.887275
FIB	hg38_bin_396897	chr4	94885000	94890000	chr3	141769578	141774588	0.660422	0.454889	0.885074	0.727698	Hypo	Hypo	-12.3497	0	-0.605125	-8.60027	0	-0.893892
FIB	hg38_bin_401671	chr4	118755000	118759336	chr3	123128593	123133210	0.361887	0.370316	0.816709	0.77005	Hypo	Hypo	-17.9298	0	-1.53438	-10.9637	0	-1.37178
FIB	hg38_bin_401725	chr4	119025002	119030000	chr3	122908119	122913021	0.307254	0.508309	0.784183	0.708764	Hypo	Hypo	-18.9745	0	-1.7269	-6.32949	0	-0.63877
FIB	hg38_bin_402600	chr4	123400000	123405000	chr3	37695325	37699651	0.325575	0.054245	0.64111	0.575954	Hypo	Hypo	-14.8337	0	-1.22345	-10.7964	0	-3.80442
FIB	hg38_bin_40358	chr1	201790000	201794853	chr1	135387802	135392201	0.488733	0.493031	0.757104	0.808684	Hypo	Hypo	-14.2043	0	-0.844999	-9.49361	0	-0.966111
FIB	hg38_bin_403773	chr4	129265101	129270000	chr3	41954204	41959210	0.620912	0.62567	0.843571	0.849873	Hypo	Hypo	-11.9976	0	-0.622162	-6.9682	0	-0.623276
FIB	hg38_bin_40513	chr1	202565002	202570000	chr1	134698929	134703721	0.452033	0.381845	0.802406	0.709899	Hypo	Hypo	-15.4128	0	-1.10688	-8.00279	0	-1.15268
FIB	hg38_bin_40515	chr1	202575000	202579999	chr1	134688639	134693816	0.467025	0.628245	0.881058	0.871394	Hypo	Hypo	-17.943	0	-1.24768	-9.03416	0	-0.669102
FIB	hg38_bin_405425	chr4	137525000	137530000	chr3	49704173	49709225	0.065629	0.214255	0.710207	0.881278	Hypo	Hypo	-19.6675	0	-3.93073	-11.3271	0	-2.56506
FIB	hg38_bin_405426	chr4	137530000	137535000	chr3	49709225	49714275	0.018655	0.112664	0.293876	0.351319	Hypo	Hypo	-19.5047	0	-4.18127	-9.34337	0	-1.81956
FIB	hg38_bin_407524	chr4	148020132	148025000	chr8	78035668	78039690	0.44536	0.493232	0.924973	0.862091	Hypo	Hypo	-19.4486	0	-1.43957	-10.6092	0	-1.10146
FIB	hg38_bin_411673	chr4	168765016	168770000	chr8	62091802	62096386	0.608451	0.369436	0.869365	0.857557	Hypo	Hypo	-16.688	0	-0.725995	-10.0775	0	-1.60276
FIB	hg38_bin_411690	chr4	168850000	168854997	chr8	62022740	62027153	0.587185	0.4959	0.862454	0.807898	Hypo	Hypo	-16.6811	0	-0.77697	-9.74058	0	-0.953454
FIB	hg38_bin_416890	chr5	4635000	4640000	chr13	71303290	71308502	0.593229	0.538677	0.813033	0.76362	Hypo	Hypo	-15.0625	0	-0.631705	-8.16793	0	-0.683181
FIB	hg38_bin_423656	chr5	38465002	38469994	chr15	7230644	7236070	0.287746	0.484266	0.668024	0.791122	Hypo	Hypo	-17.5295	0	-1.51117	-10.073	0	-0.95281
FIB	hg38_bin_426521	chr5	52790000	52795000	chr13	115231041	115236598	0.144123	0.285843	0.832061	0.544012	Hypo	Hypo	-19.9244	0	-3.06576	-7.74316	0	-1.12748
FIB	hg38_bin_426596	chr5	53165000	53170000	chr13	114895771	114900756	0.563042	0.535618	0.87308	0.836607	Hypo	Hypo	-14.8804	0	-0.883043	-8.65614	0	-0.885088
FIB	hg38_bin_429608	chr5	68225000	68230000	chr13	101890654	101895883	0.536173	0.175704	0.755125	0.806416	Hypo	Hypo	-11.1283	0	-0.668832	-11.249	0	-2.69037
FIB	hg38_bin_429611	chr5	68240000	68245000	chr13	101874201	101879725	0.336706	0.210245	0.652128	0.658065	Hypo	Hypo	-15.313	0	-1.19986	-11.0217	0	-1.99247
FIB	hg38_bin_429753	chr5	68950024	68955000	chr13	101086459	101091079	0.443776	0.58393	0.839051	0.810751	Hypo	Hypo	-18.1137	0	-1.23431	-6.55023	0	-0.655939
FIB	hg38_bin_430453	chr5	72450000	72455000	chr13	99372735	99378399	0.357272	0.410086	0.612396	0.75796	Hypo	Hypo	-12.1277	0	-0.976288	-9.46038	0	-1.16141
FIB	hg38_bin_431671	chr5	78540000	78545000	chr13	94276797	94281056	0.647454	0.349012	0.858642	0.629022	Hypo	Hypo	-13.6687	0	-0.578558	-6.8098	0	-1.06821
FIB	hg38_bin_433528	chr5	87825000	87829991	chr13	84844841	84849206	0.350636	0.51415	0.758289	0.7422	Hypo	Hypo	-16.6235	0	-1.43385	-8.12085	0	-0.711229
FIB	hg38_bin_433659	chr5	88480000	88485000	chr13	84132502	84137270	0.620256	0.514109	0.838414	0.783371	Hypo	Hypo	-13.8065	0	-0.611124	-9.31143	0	-0.822701
FIB	hg38_bin_440594	chr5	123155000	123160000	chr18	53668816	53673688	0.535226	0.393793	0.802169	0.790852	Hypo	Hypo	-15.5294	0	-0.797614	-10.5989	0	-1.32048
FIB	hg38_bin_444266	chr5	141515000	141519998	chr18	37976633	37981949	0.673793	0.486907	0.915061	0.756426	Hypo	Hypo	-15.4689	0	-0.638398	-8.0058	0	-0.84998
FIB	hg38_bin_444427	chr5	142320000	142325000	chr18	38729455	38734379	0.032916	0.172059	0.367735	0.479493	Hypo	Hypo	-18.6098	0	-3.73136	-7.92993	0	-1.71239
FIB	hg38_bin_444471	chr5	142540000	142545000	chr18	38926283	38931922	0.511682	0.454009	0.8656	0.767495	Hypo	Hypo	-17.3242	0	-1.04281	-8.39814	0	-1.00644
FIB	hg38_bin_444641	chr5	143390003	143394959	chr18	39609621	39614667	0.583234	0.480643	0.895319	0.760942	Hypo	Hypo	-15.8282	0	-0.870927	-7.98741	0	-0.885794
FIB	hg38_bin_445844	chr5	149405364	149409873	chr18	61796243	61799898	0.064528	0.04117	0.886348	0.732761	Hypo	Hypo	-20.0396	0	-4.41936	-11.1532	0	-4.68459
FIB	hg38_bin_445847	chr5	149420000	149425000	chr18	61784595	61788819	0.138596	0.175375	0.761611	0.733063	Hypo	Hypo	-19.8644	0	-2.94112	-9.96448	0	-2.49609
FIB	hg38_bin_446091	chr5	150640000	150645000	chr18	60739745	60743802	0.28803	0.254575	0.634415	0.675689	Hypo	Hypo	-15.7961	0	-1.4082	-9.18296	0	-1.73549
FIB	hg38_bin_447718	chr5	158775000	158778876	chr11	44813951	44817866	0.531665	0.446027	0.798322	0.710096	Hypo	Hypo	-14.7252	0	-0.799962	-7.8337	0	-0.879613
FIB	hg38_bin_447722	chr5	158795000	158798795	chr11	44796323	44800205	0.637443	0.552655	0.906128	0.893167	Hypo	Hypo	-15.8801	0	-0.725914	-8.13317	0	-0.967504
FIB	hg38_bin_447769	chr5	159030000	159035000	chr11	44573611	44578302	0.396761	0.155055	0.770277	0.55748	Hypo	Hypo	-16.5867	0	-1.25258	-9.24106	0	-2.15361
FIB	hg38_bin_449163	chr5	166000000	166004687	chr11	38091661	38096858	0.642034	0.587911	0.882598	0.790268	Hypo	Hypo	-15.667	0	-0.65447	-7.32634	0	-0.589345
FIB	hg38_bin_449763	chr5	169000415	169004927	chr11	35283877	35287736	0.296394	0.553992	0.782801	0.824929	Hypo	Hypo	-17.9787	0	-1.78337	-8.91995	0	-0.792122
FIB	hg38_bin_451814	chr5	179255000	179260000	chr11	50570199	50575658	0.611746	0.56145	0.841907	0.903975	Hypo	Hypo	-14.5806	0	-0.646686	-10.1835	0	-0.964097
FIB	hg38_bin_453828	chr6	7785000	7789877	chr13	38592133	38597875	0.385744	0.321384	0.789273	0.616048	Hypo	Hypo	-18.8122	0	-1.35229	-8.20904	0	-1.16784
FIB	hg38_bin_458687	chr6	32080340	32085000	chr17	34902031	34905683	0.587314	0.505527	0.854967	0.749108	Hypo	Hypo	-14.545	0	-0.757808	-6.61904	0	-0.761338
FIB	hg38_bin_460723	chr6	42260000	42265000	chr17	47628567	47633940	0.391606	0.517173	0.863924	0.887053	Hypo	Hypo	-18.4168	0	-1.51759	-10.9065	0	-1.07614
FIB	hg38_bin_460759	chr6	42440000	42444740	chr17	47458898	47464000	0.165796	0.457694	0.69283	0.707937	Hypo	Hypo	-18.5097	0	-2.47035	-8.73996	0	-0.827182
FIB	hg38_bin_461360	chr6	45445000	45450000	chr17	45016608	45022087	0.486126	0.530989	0.749797	0.82336	Hypo	Hypo	-14.2268	0	-0.834827	-10.2925	0	-0.867359
FIB	hg38_bin_461382	chr6	45555000	45559994	chr17	44905300	44910716	0.418841	0.522293	0.86305	0.833181	Hypo	Hypo	-18.0335	0	-1.39744	-9.64264	0	-0.923159
FIB	hg38_bin_461422	chr6	45755000	45760000	chr17	44729289	44734348	0.474286	0.385652	0.845115	0.811011	Hypo	Hypo	-16.6442	0	-1.13007	-9.64029	0	-1.40965
FIB	hg38_bin_468488	chr6	81085000	81089955	chr9	84619769	84624747	0.516199	0.543107	0.829816	0.838312	Hypo	Hypo	-15.8327	0	-0.936266	-9.52508	0	-0.863509
FIB	hg38_bin_471854	chr6	97915000	97920000	chr4	23727909	23732765	0.593861	0.392302	0.798116	0.7335	Hypo	Hypo	-11.6326	0	-0.590763	-9.59515	0	-1.17191
FIB	hg38_bin_474046	chr6	108875000	108880000	chr10	41866147	41870518	0.492075	0.482257	0.785538	0.763602	Hypo	Hypo	-13.5807	0	-0.908871	-8.45577	0	-0.886897
FIB	hg38_bin_475536	chr6	116325000	116329607	chr10	34119307	34123276	0.616264	0.526086	0.873634	0.793526	Hypo	Hypo	-16.118	0	-0.711968	-8.27765	0	-0.80695
FIB	hg38_bin_475558	chr6	116435001	116439829	chr10	34025876	34030552	0.610214	0.534507	0.905861	0.751761	Hypo	Hypo	-16.6633	0	-0.809918	-6.90166	0	-0.665462
FIB	hg38_bin_477660	chr6	126945000	126949626	chr10	29576746	29580777	0.514983	0.526514	0.746615	0.869849	Hypo	Hypo	-12.6382	0	-0.720375	-9.66126	0	-1.00053
FIB	hg38_bin_478743	chr6	132360764	132365000	chr10	24135517	24140619	0.431929	0.586318	0.725412	0.818743	Hypo	Hypo	-13.0947	0	-0.980008	-8.75026	0	-0.668854
FIB	hg38_bin_479022	chr6	133755000	133759996	chr10	22794010	22799570	0.406885	0.35052	0.824568	0.731778	Hypo	Hypo	-18.2358	0	-1.35102	-9.98635	0	-1.3616
FIB	hg38_bin_479023	chr6	133760073	133765000	chr10	22789251	22794010	0.545829	0.587602	0.839981	0.850718	Hypo	Hypo	-15.9506	0	-0.858395	-8.78397	0	-0.746188
FIB	hg38_bin_481919	chr6	148240000	148245000	chr10	8844345	8849306	0.555946	0.335895	0.880168	0.876187	Hypo	Hypo	-16.3203	0	-0.924449	-11.2638	0	-1.81205
FIB	hg38_bin_481973	chr6	148510000	148515000	chr10	8631827	8636584	0.324486	0.097989	0.923585	0.743732	Hypo	Hypo	-19.7182	0	-1.98584	-11.1605	0	-3.42242
FIB	hg38_bin_482428	chr6	150785000	150789875	chr10	3868073	3872483	0.64331	0.532193	0.896343	0.739064	Hypo	Hypo	-13.0409	0	-0.684246	-6.55487	0	-0.638675
FIB	hg38_bin_490876	chr7	22215000	22220000	chr12	117621888	117626799	0.215117	0.4711	0.819077	0.768047	Hypo	Hypo	-18.4132	0	-2.40186	-7.5055	0	-0.941335
FIB	hg38_bin_491854	chr7	27105000	27110000	chr6	52144121	52148976	0.139112	0.552509	0.657338	0.772875	Hypo	Hypo	-14.9079	0	-2.63893	-7.16814	0	-0.660625
FIB	hg38_bin_491860	chr7	27135000	27140000	chr6	52172934	52177753	0.097319	0.212711	0.422362	0.564704	Hypo	Hypo	-14.896	0	-2.36229	-9.5368	0	-1.67891
FIB	hg38_bin_492240	chr7	29035577	29040000	chr6	53879854	53884111	0.65511	0.392868	0.882142	0.849988	Hypo	Hypo	-14.0392	0	-0.613813	-10.1663	0	-1.47704
FIB	hg38_bin_494557	chr7	40620861	40625000	chr13	17274804	17279710	0.555486	0.660991	0.851688	0.880637	Hypo	Hypo	-15.8988	0	-0.85508	-8.49446	0	-0.59251
FIB	hg38_bin_495898	chr7	47325000	47330000	chr11	8415834	8420015	0.23154	0.061551	0.686313	0.550455	Hypo	Hypo	-17.2797	0	-1.92064	-10.4197	0	-3.53137
FIB	hg38_bin_502068	chr7	78175000	78180000	chr5	20753260	20757917	0.535406	0.652216	0.820166	0.852532	Hypo	Hypo	-15.3004	0	-0.843716	-7.85587	0	-0.548851
FIB	hg38_bin_502774	chr7	81705000	81710000	chr5	16817039	16821381	0.619154	0.663141	0.880444	0.873162	Hypo	Hypo	-14.6779	0	-0.719744	-7.36081	0	-0.567637
FIB	hg38_bin_502786	chr7	81765000	81770000	chr5	16758898	16763745	0.315808	0.216191	0.736862	0.652806	Hypo	Hypo	-17.0023	0	-1.55258	-10.7201	0	-1.93202
FIB	hg38_bin_503523	chr7	85450580	85455000	chr5	12176034	12179811	0.587532	0.59493	0.87054	0.823257	Hypo	Hypo	-14.4064	0	-0.79597	-8.54562	0	-0.652627
FIB	hg38_bin_504025	chr7	87960030	87965000	chr5	8398556	8403744	0.628461	0.5555	0.896422	0.861072	Hypo	Hypo	-15.1742	0	-0.729968	-9.35621	0	-0.878568
FIB	hg38_bin_505292	chr7	94295000	94300000	chr6	4416319	4421207	0.301125	0.263795	0.790483	0.647026	Hypo	Hypo	-18.7546	0	-1.77729	-10.6888	0	-1.59174
FIB	hg38_bin_505312	chr7	94395000	94400000	chr6	4505808	4510471	0.068176	0.177591	0.65658	0.646977	Hypo	Hypo	-19.6184	0	-3.71761	-10.9956	0	-2.22692
FIB	hg38_bin_505314	chr7	94405004	94409999	chr6	4515789	4520425	0.605217	0.58153	0.849017	0.787427	Hypo	Hypo	-14.9567	0	-0.685327	-8.43294	0	-0.602627
FIB	hg38_bin_505799	chr7	96830093	96834619	chr6	6693965	6698427	0.448084	0.514098	0.669317	0.77417	Hypo	Hypo	-11.9799	0	-0.75329	-8.47602	0	-0.798206
FIB	hg38_bin_510631	chr7	120990000	120994999	chr6	21987174	21992809	0.350581	0.314965	0.84754	0.715761	Hypo	Hypo	-17.7111	0	-1.66756	-10.4333	0	-1.49811
FIB	hg38_bin_513389	chr7	134780000	134785000	chr6	34575846	34580882	0.255479	0.115202	0.862817	0.678662	Hypo	Hypo	-18.8385	0	-2.2345	-11.0529	0	-2.99176
FIB	hg38_bin_513398	chr7	134825000	134830000	chr6	34616585	34621262	0.325748	0.493443	0.888052	0.754902	Hypo	Hypo	-19.529	0	-1.89323	-8.09585	0	-0.821496
FIB	hg38_bin_521005	chr8	13510000	13515000	chr8	37414938	37419678	0.13866	0.273239	0.771097	0.722844	Hypo	Hypo	-19.8148	0	-2.96598	-10.8868	0	-1.75463
FIB	hg38_bin_522073	chr8	18850643	18855000	chr8	68399355	68403555	0.161467	0.360686	0.57597	0.586819	Hypo	Hypo	-18.5151	0	-2.15207	-7.58329	0	-0.878119
FIB	hg38_bin_525781	chr8	37390000	37395000	chr8	27176693	27181873	0.424231	0.243577	0.682216	0.670795	Hypo	Hypo	-15.2894	0	-0.888546	-10.1056	0	-1.79305
FIB	hg38_bin_532987	chr8	73420000	73424094	chr1	16298654	16302756	0.33632	0.436105	0.761565	0.683258	Hypo	Hypo	-17.543	0	-1.51379	-7.56203	0	-0.84258
FIB	hg38_bin_533268	chr8	74825000	74830000	chr1	17672582	17677468	0.680412	0.363443	0.89418	0.85442	Hypo	Hypo	-12.2944	0	-0.568381	-11.2637	0	-1.62307
FIB	hg38_bin_534524	chr8	81105272	81110000	chr3	9892538	9896684	0.554909	0.595309	0.807439	0.812653	Hypo	Hypo	-12.9447	0	-0.743783	-7.15568	0	-0.624022
FIB	hg38_bin_536357	chr8	90270354	90274200	chr4	15660007	15663811	0.535765	0.548555	0.73809	0.857657	Hypo	Hypo	-11.6813	0	-0.62353	-9.67777	0	-0.893641
FIB	hg38_bin_536832	chr8	92645000	92650000	chr4	13240801	13246391	0.656664	0.356745	0.880762	0.718515	Hypo	Hypo	-14.4053	0	-0.605754	-10.323	0	-1.29434
FIB	hg38_bin_537490	chr8	95935000	95939529	chr4	10077188	10081525	0.649756	0.554973	0.885557	0.824697	Hypo	Hypo	-14.4725	0	-0.63833	-9.30922	0	-0.788199
FIB	hg38_bin_538694	chr8	101955000	101959647	chr15	37615134	37619908	0.586917	0.622423	0.877585	0.887709	Hypo	Hypo	-14.8562	0	-0.815408	-8.26789	0	-0.727406
FIB	hg38_bin_539293	chr8	104950000	104954996	chr15	40218200	40223077	0.457634	0.334634	0.827904	0.854754	Hypo	Hypo	-17.2577	0	-1.15076	-11.2443	0	-1.76504
FIB	hg38_bin_539421	chr8	105590063	105595000	chr15	40774212	40779135	0.557733	0.473377	0.818981	0.840737	Hypo	Hypo	-15.9529	0	-0.764149	-10.2545	0	-1.12245
FIB	hg38_bin_547684	chr9	1765422	1770000	chr19	26331266	26335798	0.574689	0.604696	0.808173	0.837029	Hypo	Hypo	-13.4367	0	-0.679559	-7.28598	0	-0.656618
FIB	hg38_bin_549889	chr9	12790000	12795000	chr4	80837244	80841247	0.366947	0.573477	0.779433	0.855692	Hypo	Hypo	-18.0053	0	-1.41265	-8.55678	0	-0.804964
FIB	hg38_bin_549890	chr9	12795000	12799460	chr4	80841247	80845276	0.526667	0.474889	0.921706	0.817808	Hypo	Hypo	-17.8232	0	-1.12645	-9.71075	0	-1.05799
FIB	hg38_bin_550072	chr9	13705000	13708928	chr4	81830573	81834696	0.350887	0.568446	0.840781	0.848345	Hypo	Hypo	-17.419	0	-1.64896	-7.29305	0	-0.803166
FIB	hg38_bin_550150	chr9	14095000	14099190	chr4	82221308	82225405	0.164407	0.267232	0.54154	0.561116	Hypo	Hypo	-16.6279	0	-2.0078	-7.9748	0	-1.29679
FIB	hg38_bin_551072	chr9	18705000	18709975	chr4	86193848	86198750	0.569396	0.582568	0.835906	0.807339	Hypo	Hypo	-15.0288	0	-0.768477	-7.28634	0	-0.651513
FIB	hg38_bin_554468	chr9	35685000	35690000	chr4	43518940	43523538	0.304164	0.153996	0.853088	0.552694	Hypo	Hypo	-18.4729	0	-1.92174	-10.2559	0	-2.14808
FIB	hg38_bin_554512	chr9	35905000	35910000	chr4	43726404	43730510	0.367793	0.285013	0.68992	0.673919	Hypo	Hypo	-15.416	0	-1.16028	-8.02077	0	-1.5444
FIB	hg38_bin_55803	chr10	30055000	30059927	chr18	4634561	4639105	0.090335	0.270661	0.436172	0.509346	Hypo	Hypo	-15.8989	0	-2.53194	-5.71946	0	-1.09549
FIB	hg38_bin_561092	chr9	68805002	68809992	chr19	24429816	24434638	0.662462	0.4807	0.87152	0.843757	Hypo	Hypo	-14.0346	0	-0.565587	-9.11761	0	-1.10226
FIB	hg38_bin_56457	chr10	33325255	33330000	chr8	129090676	129095226	0.288605	0.315311	0.810382	0.761753	Hypo	Hypo	-18.3318	0	-1.90014	-9.24814	0	-1.62333
FIB	hg38_bin_566296	chr9	94825000	94829992	chr13	63242268	63246471	0.545152	0.37472	0.869762	0.727584	Hypo	Hypo	-15.5708	0	-0.935489	-8.38985	0	-1.23509
FIB	hg38_bin_566423	chr9	95460000	95465000	chr13	63673154	63678175	0.478376	0.456889	0.844589	0.766465	Hypo	Hypo	-16.9696	0	-1.11317	-9.07376	0	-0.992307
FIB	hg38_bin_567153	chr9	99110003	99114999	chr4	47358314	47363553	0.654855	0.310525	0.886366	0.61143	Hypo	Hypo	-13.3998	0	-0.624961	-7.9098	0	-1.21115
FIB	hg38_bin_569537	chr9	111030073	111035000	chr4	58546139	58550392	0.654933	0.483098	0.879002	0.799592	Hypo	Hypo	-13.8546	0	-0.606608	-8.89156	0	-0.979478
FIB	hg38_bin_570178	chr9	114235107	114239493	chr4	63193766	63198047	0.425529	0.627693	0.851736	0.859849	Hypo	Hypo	-18.006	0	-1.34107	-8.29757	0	-0.642056
FIB	hg38_bin_570450	chr9	115595009	115599956	chr4	64452831	64457442	0.419248	0.31843	0.67501	0.723908	Hypo	Hypo	-12.9123	0	-0.888334	-10.4192	0	-1.5026
FIB	hg38_bin_571644	chr9	121565000	121569424	chr2	35446940	35450745	0.449792	0.432614	0.772221	0.722607	Hypo	Hypo	-14.868	0	-1.03587	-7.29734	0	-0.969339
FIB	hg38_bin_573727	chr9	131980000	131985000	chr2	29326005	29330821	0.632715	0.511955	0.901109	0.814602	Hypo	Hypo	-14.6261	0	-0.728251	-8.95908	0	-0.912343
FIB	hg38_bin_574201	chr9	134350000	134354967	chr2	27587460	27591654	0.486682	0.344886	0.843916	0.571588	Hypo	Hypo	-16.51	0	-1.08016	-5.83566	0	-0.904831
FIB	hg38_bin_578086	chrX	15380020	15385000	chrX	163155564	163160812	0.574269	0.141343	0.807773	0.710022	Hypo	Hypo	-12.591	0	-0.679901	-10.2689	0	-2.76785
FIB	hg38_bin_578939	chrX	19645121	19650000	chrX	158644154	158648615	0.592269	0.363536	0.799834	0.818807	Hypo	Hypo	-12.9557	0	-0.600404	-9.23332	0	-1.53198
FIB	hg38_bin_588739	chrX	68645568	68650000	chrX	98044784	98048910	0.319041	0.340791	0.520889	0.789675	Hypo	Hypo	-9.89465	0	-0.862998	-8.39626	0	-1.56649
FIB	hg38_bin_595139	chrX	100645000	100650000	chrX	132810009	132815233	0.339483	0.32762	0.692392	0.735496	Hypo	Hypo	-14.7894	0	-1.3046	-9.37671	0	-1.48684
FIB	hg38_bin_59614	chr10	49110000	49115000	chr14	32579275	32583463	0.41144	0.321984	0.67431	0.808604	Hypo	Hypo	-14.2901	0	-0.919418	-10.3387	0	-1.71233
FIB	hg38_bin_60179	chr10	51935000	51940000	chr19	30837685	30842312	0.603169	0.412586	0.897584	0.819058	Hypo	Hypo	-14.8177	0	-0.812165	-10.5619	0	-1.31236
FIB	hg38_bin_601936	chrX	134630286	134634653	chrX	52213074	52218070	0.421625	0.489068	0.719592	0.849902	Hypo	Hypo	-13.7632	0	-1.00648	-7.76888	0	-1.08636
FIB	hg38_bin_62052	chr10	61300008	61305000	chr10	68717898	68722973	0.678471	0.617423	0.897101	0.820208	Hypo	Hypo	-13.7858	0	-0.581184	-6.64829	0	-0.573382
FIB	hg38_bin_62203	chr10	62055000	62060000	chr10	67961783	67966984	0.360311	0.228709	0.704932	0.71723	Hypo	Hypo	-18.0368	0	-1.23879	-11.0712	0	-2.02896
FIB	hg38_bin_6340	chr1	31700000	31705000	chr4	129939888	129945551	0.249304	0.341315	0.571819	0.693783	Hypo	Hypo	-15.3828	0	-1.44616	-8.42089	0	-1.29945
FIB	hg38_bin_65006	chr10	76070000	76075000	chr14	22657915	22663174	0.667257	0.613164	0.913915	0.878858	Hypo	Hypo	-14.5964	0	-0.654942	-8.23297	0	-0.734621
FIB	hg38_bin_65042	chr10	76250102	76255000	chr14	22808656	22812727	0.443204	0.465432	0.852813	0.763402	Hypo	Hypo	-15.3109	0	-1.2714	-7.92187	0	-0.950679
FIB	hg38_bin_65054	chr10	76310000	76315000	chr14	22864415	22870304	0.482514	0.470873	0.846655	0.821673	Hypo	Hypo	-16.3705	0	-1.10275	-10.0025	0	-1.08333
FIB	hg38_bin_65206	chr10	77070008	77075000	chr14	23542159	23546456	0.672445	0.701605	0.91308	0.922311	Hypo	Hypo	-13.5016	0	-0.637601	-9.37922	0	-0.575108
FIB	hg38_bin_65673	chr10	79405000	79410000	chr14	25736547	25741105	0.472256	0.406275	0.825527	0.743133	Hypo	Hypo	-17.2982	0	-1.08793	-7.81786	0	-1.13729
FIB	hg38_bin_65680	chr10	79440000	79445000	chr14	25763575	25768856	0.278393	0.490873	0.583142	0.706556	Hypo	Hypo	-15.3239	0	-1.30228	-6.69253	0	-0.696468
FIB	hg38_bin_6653	chr1	33265000	33270000	chr4	128689234	128693216	0.570615	0.258714	0.847008	0.61124	Hypo	Hypo	-15.1477	0	-0.792582	-9.33873	0	-1.51304
FIB	hg38_bin_67574	chr10	88910177	88914902	chr19	34208212	34212960	0.599451	0.46355	0.860384	0.847355	Hypo	Hypo	-12.3906	0	-0.732253	-9.83473	0	-1.17711
FIB	hg38_bin_69682	chr10	99450000	99454994	chr19	43533897	43538848	0.484518	0.390375	0.748062	0.640945	Hypo	Hypo	-12.7844	0	-0.836112	-7.61033	0	-0.911549
FIB	hg38_bin_70515	chr10	103615002	103620000	chr19	47264896	47269098	0.318027	0.380038	0.860585	0.849354	Hypo	Hypo	-19.5913	0	-1.86571	-10.0789	0	-1.5332
FIB	hg38_bin_70521	chr10	103645000	103650000	chr19	47286859	47291370	0.425272	0.383359	0.752429	0.623009	Hypo	Hypo	-15.9044	0	-1.08218	-6.37811	0	-0.88786
FIB	hg38_bin_70525	chr10	103665000	103670000	chr19	47305483	47310389	0.406481	0.16945	0.63304	0.864619	Hypo	Hypo	-11.4445	0	-0.816624	-11.2946	0	-2.8956
FIB	hg38_bin_70857	chr10	105325754	105330000	chr19	48841289	48846486	0.620086	0.629073	0.870311	0.843689	Hypo	Hypo	-12.1916	0	-0.691769	-6.02583	0	-0.597125
FIB	hg38_bin_72418	chr10	113130000	113135000	chr19	55887094	55891400	0.481461	0.591511	0.855412	0.827925	Hypo	Hypo	-17.3482	0	-1.12876	-7.69673	0	-0.675631
FIB	hg38_bin_72658	chr10	114330008	114335000	chr19	56929918	56934819	0.47739	0.535168	0.825905	0.885976	Hypo	Hypo	-16.9445	0	-1.06931	-9.8034	0	-1.01004
FIB	hg38_bin_72671	chr10	114395145	114400000	chr19	56987065	56991794	0.415108	0.384698	0.826672	0.87318	Hypo	Hypo	-17.4535	0	-1.32122	-10.8482	0	-1.57158
FIB	hg38_bin_73338	chr10	117730014	117734982	chr19	59623439	59628337	0.452172	0.565185	0.74604	0.84574	Hypo	Hypo	-14.5102	0	-0.955396	-7.86773	0	-0.807462
FIB	hg38_bin_73351	chr10	117795000	117799919	chr19	59677989	59682614	0.500699	0.609294	0.865383	0.870363	Hypo	Hypo	-16.4496	0	-1.08216	-7.32356	0	-0.725807
FIB	hg38_bin_74780	chr10	124940000	124945000	chr7	132549270	132554093	0.507701	0.539132	0.810757	0.817218	Hypo	Hypo	-16.0069	0	-0.917737	-8.99399	0	-0.823175
FIB	hg38_bin_75033	chr10	126205302	126209776	chr7	133670425	133675025	0.49017	0.534236	0.859205	0.826335	Hypo	Hypo	-16.1244	0	-1.10561	-8.92885	0	-0.863654
FIB	hg38_bin_75577	chr10	128925320	128930000	chr7	136003827	136008014	0.346471	0.432685	0.82502	0.641959	Hypo	Hypo	-18.8533	0	-1.63037	-5.25169	1e-06	-0.733573
FIB	hg38_bin_77873	chr11	6605003	6610000	chr7	105386949	105391268	0.43181	0.543705	0.657381	0.768255	Hypo	Hypo	-13.3199	0	-0.783742	-8.56353	0	-0.678321
FIB	hg38_bin_77879	chr11	6635000	6640000	chr7	105416237	105420823	0.513209	0.283932	0.77927	0.704794	Hypo	Hypo	-13.6723	0	-0.815024	-9.6434	0	-1.64014
FIB	hg38_bin_78293	chr11	8705062	8710000	chr7	109132250	109136672	0.693517	0.702239	0.907979	0.938394	Hypo	Hypo	-14.9197	0	-0.563853	-10.5282	0	-0.611611
FIB	hg38_bin_78690	chr11	10690000	10694627	chr7	110578108	110582391	0.361172	0.215095	0.805878	0.766497	Hypo	Hypo	-17.9912	0	-1.50966	-10.8687	0	-2.26342
FIB	hg38_bin_7925	chr1	39625000	39630000	chr4	123137236	123141566	0.606095	0.660157	0.8583	0.862664	Hypo	Hypo	-13.8636	0	-0.705865	-8.82577	0	-0.550425
FIB	hg38_bin_7927	chr1	39635000	39640000	chr4	123127304	123132121	0.222582	0.30762	0.64003	0.707112	Hypo	Hypo	-16.3561	0	-1.84649	-9.17636	0	-1.51321
FIB	hg38_bin_79626	chr11	15370000	15375000	chr7	114564401	114568829	0.491705	0.42464	0.793999	0.755838	Hypo	Hypo	-14.4259	0	-0.932598	-7.819	0	-1.0941
FIB	hg38_bin_83583	chr11	35155000	35160000	chr2	102711269	102716626	0.604517	0.499809	0.867203	0.81118	Hypo	Hypo	-14.0711	0	-0.733101	-8.60557	0	-0.947605
FIB	hg38_bin_83784	chr11	36160000	36165000	chr2	101831539	101836269	0.336258	0.419452	0.870692	0.729474	Hypo	Hypo	-19.379	0	-1.7966	-9.20081	0	-1.04327
FIB	hg38_bin_85335	chr11	43915327	43920000	chr2	93811239	93815695	0.658159	0.649827	0.893911	0.872312	Hypo	Hypo	-14.4188	0	-0.633526	-9.32581	0	-0.605435
FIB	hg38_bin_85810	chr11	46290000	46295000	chr2	91839403	91844125	0.551698	0.532557	0.829202	0.733188	Hypo	Hypo	-16.116	0	-0.810869	-6.22831	0	-0.621133
FIB	hg38_bin_88015	chr11	57315000	57320000	chr2	84882957	84887486	0.508316	0.4443	0.857786	0.834072	Hypo	Hypo	-17.5697	0	-1.03544	-10.6361	0	-1.21953
FIB	hg38_bin_88389	chr11	59185000	59190000	chr19	12462028	12467143	0.503951	0.212668	0.82449	0.520537	Hypo	Hypo	-16.9736	0	-0.966837	-7.65013	0	-1.52701
FIB	hg38_bin_89503	chr11	64755000	64760000	chr19	6434418	6438611	0.655684	0.484211	0.872032	0.807757	Hypo	Hypo	-11.7684	0	-0.587117	-9.221	0	-0.996618
FIB	hg38_bin_89815	chr11	66315000	66318919	chr19	5115189	5120204	0.04923	0.366393	0.599521	0.573179	Hypo	Hypo	-18.7433	0	-4.02453	-5.22617	1e-06	-0.806394
FIB	hg38_bin_91092	chr11	72700005	72705000	chr7	101042030	101046792	0.451055	0.246755	0.907606	0.89272	Hypo	Hypo	-18.0282	0	-1.37507	-11.1851	0	-2.36503
FIB	hg38_bin_91094	chr11	72710000	72715000	chr7	101033521	101037796	0.537811	0.516805	0.879016	0.818841	Hypo	Hypo	-16.8519	0	-0.983721	-9.15628	0	-0.9059
FIB	hg38_bin_91214	chr11	73310000	73315000	chr7	100574891	100579599	0.064764	0.050118	0.540519	0.436046	Hypo	Hypo	-18.4788	0	-3.42153	-9.41431	0	-3.41072
FIB	hg38_bin_91215	chr11	73315000	73320000	chr7	100570555	100574891	0.255036	0.298305	0.709436	0.749933	Hypo	Hypo	-17.7124	0	-1.82997	-10.2723	0	-1.68406
FIB	hg38_bin_91218	chr11	73330251	73335000	chr7	100557129	100561830	0.123046	0.319809	0.485641	0.611468	Hypo	Hypo	-15.2746	0	-2.25549	-8.07374	0	-1.16172
FIB	hg38_bin_91621	chr11	75345000	75350000	chr7	99186415	99190949	0.502544	0.161771	0.868698	0.62058	Hypo	Hypo	-17.6265	0	-1.08366	-9.79447	0	-2.29213
FIB	hg38_bin_91883	chr11	76655000	76660000	chr7	98148816	98153439	0.523052	0.426886	0.867321	0.809774	Hypo	Hypo	-17.3099	0	-1.00648	-9.02253	0	-1.22813
FIB	hg38_bin_91884	chr11	76660000	76665000	chr7	98144350	98148816	0.560316	0.540493	0.858231	0.775478	Hypo	Hypo	-16.3685	0	-0.855208	-7.4654	0	-0.708768
FIB	hg38_bin_91885	chr11	76665000	76670000	chr7	98139734	98144350	0.125415	0.292159	0.802735	0.737971	Hypo	Hypo	-18.909	0	-3.20438	-9.0117	0	-1.68586
FIB	hg38_bin_92305	chr11	78765000	78769995	chr7	96462019	96466493	0.567114	0.399386	0.927218	0.853937	Hypo	Hypo	-17.5203	0	-1.00107	-9.90641	0	-1.45823
FIB	hg38_bin_9530	chr1	47650025	47655000	chr4	114567159	114571959	0.473019	0.452405	0.762746	0.755419	Hypo	Hypo	-17.0224	0	-0.91968	-8.57226	0	-0.980102
FIB	hg38_bin_99184	chr11	113160000	113164706	chr9	49516000	49520500	0.482205	0.438434	0.794059	0.73195	Hypo	Hypo	-16.2019	0	-0.968311	-7.80393	0	-0.971638
FIB	hg38_bin_99992	chr11	117200000	117204981	chr9	45841080	45846335	0.270923	0.358194	0.888457	0.730646	Hypo	Hypo	-19.6152	0	-2.20161	-8.72803	0	-1.32135
FIB	hg38_bin_99993	chr11	117205012	117209987	chr9	45836658	45841080	0.664551	0.704238	0.923525	0.93426	Hypo	Hypo	-16.5543	0	-0.686042	-8.35115	0	-0.596088
Myeloid	hg38_bin_102297	chr11	128725000	128730000	chr9	32416678	32422090	0.377981	0.304806	0.666668	0.663541	Hypo	Hypo	-18.383	0	-1.04494	-9.53262	0	-1.40186
Myeloid	hg38_bin_104960	chr12	6950000	6955000	chr6	124705737	124711247	0.166833	0.363046	0.815236	0.821714	Hypo	Hypo	-21.2592	0	-2.7946	-11.0213	0	-1.54179
Myeloid	hg38_bin_117246	chr12	68380000	68385000	chr10	117918411	117923191	0.666604	0.577058	0.896017	0.879546	Hypo	Hypo	-19.7801	0	-0.613511	-10.796	0	-0.852487
Myeloid	hg38_bin_139462	chr13	46180000	46184765	chr14	75411900	75416659	0.152899	0.226278	0.767647	0.826734	Hypo	Hypo	-21.3313	0	-2.80516	-11.5898	0	-2.34024
Myeloid	hg38_bin_170700	chr14	88005000	88010000	chr12	98234771	98240521	0.388177	0.32261	0.831824	0.609982	Hypo	Hypo	-20.3616	0	-1.4519	-9.7489	0	-1.14232
Myeloid	hg38_bin_174271	chr14	105860000	105864623	chr12	113389029	113393437	0.208891	0.215282	0.79122	0.786986	Hypo	Hypo	-22.2891	0	-2.3762	-11.666	0	-2.31676
Myeloid	hg38_bin_182569	chr15	40305000	40310000	chr2	118556438	118560823	0.206915	0.31758	0.795216	0.652691	Hypo	Hypo	-22.3273	0	-2.40192	-9.26308	0	-1.30047
Myeloid	hg38_bin_189465	chr15	74785000	74790000	chr9	57545594	57550130	0.222362	0.23408	0.592318	0.508913	Hypo	Hypo	-17.655	0	-1.69838	-7.89576	0	-1.33091
Myeloid	hg38_bin_193781	chr15	96365000	96370000	chr7	69972745	69976853	0.101262	0.227426	0.695263	0.640126	Hypo	Hypo	-22.7248	0	-3.23627	-10.1119	0	-1.8121
Myeloid	hg38_bin_193790	chr15	96410000	96415000	chr7	69932515	69937626	0.069831	0.091047	0.654079	0.67407	Hypo	Hypo	-21.5637	0	-3.67431	-11.5915	0	-3.33549
Myeloid	hg38_bin_221509	chr17	42670000	42675000	chr11	101054921	101060139	0.339818	0.423242	0.768408	0.794246	Hypo	Hypo	-18.8854	0	-1.51466	-9.87405	0	-1.2027
Myeloid	hg38_bin_222020	chr17	45225000	45229986	chr11	103064855	103069858	0.164985	0.32256	0.757759	0.633217	Hypo	Hypo	-20.4685	0	-2.65972	-8.82197	0	-1.215
Myeloid	hg38_bin_222515	chr17	47700428	47705000	chr11	97032288	97036930	0.558856	0.483128	0.774313	0.766879	Hypo	Hypo	-13.2832	0	-0.642997	-9.34486	0	-0.892454
Myeloid	hg38_bin_224630	chr17	58275281	58280000	chr11	87686035	87691062	0.388434	0.58893	0.629568	0.814719	Hypo	Hypo	-12.1692	0	-0.885324	-6.88868	0	-0.649974
Myeloid	hg38_bin_224642	chr17	58335000	58340000	chr11	87638978	87644210	0.090649	0.153362	0.576651	0.622987	Hypo	Hypo	-19.7961	0	-3.03935	-11.1148	0	-2.38287
Myeloid	hg38_bin_228601	chr17	78130000	78135000	chr11	117672382	117677685	0.272446	0.394376	0.57781	0.609381	Hypo	Hypo	-16.0391	0	-1.32045	-6.67976	0	-0.795784
Myeloid	hg38_bin_242254	chr18	63135634	63140000	chr1	106474431	106478872	0.523235	0.6227	0.815615	0.881564	Hypo	Hypo	-17.5362	0	-0.874685	-8.97965	0	-0.711442
Myeloid	hg38_bin_255000	chr19	46490829	46495000	chr7	16679473	16683536	0.211427	0.247668	0.647534	0.530218	Hypo	Hypo	-19.629	0	-1.95181	-7.63755	0	-1.31517
Myeloid	hg38_bin_266018	chr2	42960000	42965000	chr17	84290985	84295703	0.403319	0.474254	0.785163	0.757433	Hypo	Hypo	-19.8557	0	-1.26362	-8.57506	0	-0.900557
Myeloid	hg38_bin_266052	chr2	43130000	43134620	chr17	84422910	84427321	0.163238	0.22539	0.750509	0.765216	Hypo	Hypo	-21.9931	0	-2.65662	-10.7971	0	-2.18482
Myeloid	hg38_bin_271099	chr2	68365000	68370000	chr11	16953223	16958909	0.207367	0.345854	0.738746	0.823184	Hypo	Hypo	-22.3482	0	-2.24627	-11.2007	0	-1.6287
Myeloid	hg38_bin_277454	chr2	100140000	100144278	chr1	38701272	38706460	0.473915	0.387822	0.889741	0.796545	Hypo	Hypo	-21.1998	0	-1.24252	-10.256	0	-1.3621
Myeloid	hg38_bin_286052	chr2	143130000	143135000	chr2	43639436	43644696	0.631415	0.42037	0.877829	0.874521	Hypo	Hypo	-18.9987	0	-0.675244	-11.7295	0	-1.41951
Myeloid	hg38_bin_286347	chr2	144605000	144610000	chr2	45084226	45089948	0.541085	0.572158	0.912052	0.868478	Hypo	Hypo	-21.6036	0	-1.05296	-10.9794	0	-0.841259
Myeloid	hg38_bin_288914	chr2	157440000	157445000	chr2	58045800	58050999	0.25357	0.062364	0.701534	0.791842	Hypo	Hypo	-18.917	0	-1.81687	-11.7181	0	-4.2299
Myeloid	hg38_bin_292345	chr2	174595292	174599956	chr2	73281973	73286234	0.291995	0.37724	0.813292	0.861984	Hypo	Hypo	-20.5883	0	-1.88829	-11.3664	0	-1.5777
Myeloid	hg38_bin_296887	chr2	197305006	197310000	chr1	54959761	54964769	0.290044	0.475604	0.61637	0.677977	Hypo	Hypo	-17.6381	0	-1.34063	-7.41673	0	-0.671409
Myeloid	hg38_bin_304038	chr2	233060000	233065000	chr1	87547763	87552230	0.092412	0.189682	0.768651	0.755073	Hypo	Hypo	-23.0323	0	-3.57881	-10.5184	0	-2.43283
Myeloid	hg38_bin_321663	chr21	14545000	14549961	chr16	75704615	75710428	0.587812	0.589778	0.804798	0.805132	Hypo	Hypo	-15.0664	0	-0.62781	-9.49944	0	-0.622309
Myeloid	hg38_bin_325753	chr21	34995000	35000000	chr16	92579318	92584186	0.628762	0.56126	0.877916	0.764379	Hypo	Hypo	-17.7625	0	-0.683645	-8.0433	0	-0.608204
Myeloid	hg38_bin_325763	chr21	35045000	35050000	chr16	92617649	92623672	0.066787	0.252166	0.514173	0.788164	Hypo	Hypo	-20.4222	0	-3.28292	-11.5246	0	-2.06409
Myeloid	hg38_bin_326449	chr21	38475000	38479551	chr16	95238746	95242778	0.198565	0.323654	0.680741	0.61047	Hypo	Hypo	-22.1648	0	-2.15069	-8.08926	0	-1.1384
Myeloid	hg38_bin_326452	chr21	38490000	38495000	chr16	95251295	95256844	0.352744	0.257644	0.770693	0.709594	Hypo	Hypo	-20.6874	0	-1.45708	-9.29259	0	-1.81378
Myeloid	hg38_bin_326453	chr21	38495000	38500000	chr16	95256844	95261862	0.11854	0.195022	0.71691	0.644218	Hypo	Hypo	-21.4689	0	-3.05797	-8.94782	0	-2.07051
Myeloid	hg38_bin_335544	chr22	37240000	37244963	chr15	78453606	78457607	0.246601	0.470956	0.595634	0.842113	Hypo	Hypo	-18.1839	0	-1.54163	-10.0322	0	-1.13523
Myeloid	hg38_bin_337143	chr22	45235050	45240000	chr15	84865875	84871256	0.501799	0.569802	0.834867	0.844416	Hypo	Hypo	-20.1272	0	-1.00125	-9.72882	0	-0.788731
Myeloid	hg38_bin_33938	chr1	169690532	169694990	chr1	163904361	163908394	0.481017	0.585704	0.770513	0.851071	Hypo	Hypo	-17.1724	0	-0.910189	-9.79978	0	-0.753248
Myeloid	hg38_bin_342008	chr3	18740000	18745000	chr17	52468471	52474704	0.550026	0.658068	0.838599	0.859419	Hypo	Hypo	-18.0646	0	-0.840529	-9.33651	0	-0.548561
Myeloid	hg38_bin_34641	chr1	173205000	173210000	chr1	161219883	161224962	0.386853	0.416838	0.819598	0.76681	Hypo	Hypo	-20.0943	0	-1.42646	-10.7324	0	-1.15658
Myeloid	hg38_bin_352538	chr3	71390000	71394798	chr6	99314757	99320366	0.426615	0.454816	0.781884	0.807565	Hypo	Hypo	-20.0338	0	-1.15593	-10.5232	0	-1.10933
Myeloid	hg38_bin_363642	chr3	126910000	126915000	chr6	89396490	89400533	0.601278	0.51015	0.903497	0.86052	Hypo	Hypo	-19.5077	0	-0.832565	-9.43543	0	-1.03566
Myeloid	hg38_bin_368525	chr3	151325185	151330000	chr3	59113577	59118958	0.406916	0.65356	0.725286	0.873133	Hypo	Hypo	-17.4175	0	-1.08502	-10.1195	0	-0.596225
Myeloid	hg38_bin_376048	chr3	188940111	188945000	chr16	24870658	24875085	0.700937	0.612716	0.914177	0.852162	Hypo	Hypo	-17.9542	0	-0.557486	-8.87568	0	-0.669528
Myeloid	hg38_bin_376383	chr3	190615000	190620000	chr16	26505476	26511207	0.581633	0.650388	0.827246	0.852856	Hypo	Hypo	-16.7072	0	-0.706004	-8.03493	0	-0.555174
Myeloid	hg38_bin_378482	chr4	2810000	2815000	chr5	34698654	34703959	0.441049	0.570118	0.697135	0.862199	Hypo	Hypo	-15.8765	0	-0.862649	-10.6569	0	-0.832379
Myeloid	hg38_bin_385182	chr4	36310167	36315000	chr5	63001688	63005726	0.549533	0.583134	0.870253	0.837691	Hypo	Hypo	-18.8501	0	-0.921714	-8.60218	0	-0.72777
Myeloid	hg38_bin_38562	chr1	192810000	192815000	chr1	143873975	143878913	0.570885	0.513502	0.896255	0.785499	Hypo	Hypo	-20.606	0	-0.913842	-10.2086	0	-0.830529
Myeloid	hg38_bin_385959	chr4	40195089	40199956	chr5	66019147	66023678	0.343315	0.17361	0.756163	0.85451	Hypo	Hypo	-19.1884	0	-1.4641	-11.6963	0	-2.83223
Myeloid	hg38_bin_395899	chr4	89895000	89900000	chr6	60921573	60926018	0.169522	0.485728	0.814345	0.807717	Hypo	Hypo	-23.5026	0	-2.76723	-9.87501	0	-0.99082
Myeloid	hg38_bin_39728	chr1	198640000	198645000	chr1	138097598	138102121	0.339125	0.395313	0.842634	0.847091	Hypo	Hypo	-19.4538	0	-1.71182	-11.3714	0	-1.45891
Myeloid	hg38_bin_40432	chr1	202160000	202165000	chr1	135056747	135061034	0.276823	0.191439	0.721778	0.548703	Hypo	Hypo	-19.5647	0	-1.73013	-9.12544	0	-1.7927
Myeloid	hg38_bin_410642	chr4	163610000	163614629	chr8	66837826	66843064	0.450589	0.441112	0.787107	0.725197	Hypo	Hypo	-17.9331	0	-1.07236	-8.99883	0	-0.941949
Myeloid	hg38_bin_41951	chr1	209755106	209760000	chr1	192880366	192884887	0.388541	0.40136	0.819329	0.877799	Hypo	Hypo	-19.3265	0	-1.41819	-10.9209	0	-1.50903
Myeloid	hg38_bin_433728	chr5	88825000	88830000	chr13	83717879	83722597	0.257223	0.368682	0.763321	0.695698	Hypo	Hypo	-21.6029	0	-1.96522	-9.3885	0	-1.17279
Myeloid	hg38_bin_434677	chr5	93570000	93575000	chr13	78356188	78361015	0.070747	0.17628	0.506577	0.502777	Hypo	Hypo	-22.8444	0	-3.16952	-10.0559	0	-1.76086
Myeloid	hg38_bin_434678	chr5	93575000	93580000	chr13	78351401	78356188	0.076514	0.24963	0.451785	0.54917	Hypo	Hypo	-21.6009	0	-2.84443	-8.2683	0	-1.36787
Myeloid	hg38_bin_434682	chr5	93595000	93600000	chr13	78331901	78336688	0.084049	0.114234	0.747752	0.652418	Hypo	Hypo	-23.0227	0	-3.66505	-11.5325	0	-2.92673
Myeloid	hg38_bin_443169	chr5	136030000	136035000	chr13	56758358	56763406	0.636282	0.40377	0.905475	0.656468	Hypo	Hypo	-18.1844	0	-0.727887	-8.28599	0	-0.899501
Myeloid	hg38_bin_451464	chr5	177505000	177510000	chr13	55672283	55676812	0.412183	0.429286	0.855298	0.795884	Hypo	Hypo	-21.5418	0	-1.4063	-9.83986	0	-1.18188
Myeloid	hg38_bin_459330	chr6	35295000	35299998	chr17	28423856	28428764	0.222202	0.28517	0.694459	0.732324	Hypo	Hypo	-20.0941	0	-2.01059	-10.427	0	-1.71042
Myeloid	hg38_bin_460612	chr6	41705000	41709714	chr17	48076185	48081008	0.41975	0.41687	0.720868	0.758653	Hypo	Hypo	-17.4905	0	-1.01795	-10.5315	0	-1.13439
Myeloid	hg38_bin_461356	chr6	45425000	45429796	chr17	45039450	45044320	0.647455	0.497406	0.891224	0.745581	Hypo	Hypo	-19.5145	0	-0.659173	-7.70058	0	-0.781383
Myeloid	hg38_bin_46955	chr1	234775000	234779558	chr8	127428668	127432746	0.585807	0.662834	0.856385	0.902845	Hypo	Hypo	-21.3552	0	-0.766263	-8.40032	0	-0.641319
Myeloid	hg38_bin_46995	chr1	234975025	234980000	chr8	127571219	127575805	0.428703	0.301904	0.778136	0.813633	Hypo	Hypo	-20.1008	0	-1.13729	-11.5993	0	-1.83353
Myeloid	hg38_bin_473503	chr6	106160000	106165000	chr10	44256358	44261489	0.530767	0.517772	0.808103	0.764102	Hypo	Hypo	-18.4627	0	-0.828663	-8.88446	0	-0.757985
Myeloid	hg38_bin_475032	chr6	113805000	113810000	chr10	37066230	37071658	0.618573	0.534572	0.864008	0.847191	Hypo	Hypo	-18.19	0	-0.680816	-9.75792	0	-0.915561
Myeloid	hg38_bin_482810	chr6	152695263	152700000	chr10	5541534	5545551	0.538685	0.392664	0.796021	0.61617	Hypo	Hypo	-15.9618	0	-0.769483	-7.01591	0	-0.824751
Myeloid	hg38_bin_484079	chr6	159040000	159045000	chr17	8144819	8149627	0.343795	0.495242	0.663318	0.70467	Hypo	Hypo	-18.2964	0	-1.19789	-8.4973	0	-0.674896
Myeloid	hg38_bin_490091	chr7	18290000	18295000	chr12	34760848	34764748	0.312002	0.384254	0.734484	0.652221	Hypo	Hypo	-22.3694	0	-1.56637	-7.74333	0	-0.973213
Myeloid	hg38_bin_492290	chr7	29285000	29290000	chr6	54092721	54097636	0.5666	0.482928	0.789276	0.889779	Hypo	Hypo	-15.0634	0	-0.656834	-11.5963	0	-1.20841
Myeloid	hg38_bin_495428	chr7	44975000	44979815	chr11	6467384	6472256	0.464718	0.534676	0.852271	0.851957	Hypo	Hypo	-19.6268	0	-1.18496	-10.2726	0	-0.927213
Myeloid	hg38_bin_496486	chr7	50265000	50269880	chr11	11604996	11609736	0.464301	0.542226	0.67624	0.80013	Hypo	Hypo	-13.2648	0	-0.709806	-8.79208	0	-0.76803
Myeloid	hg38_bin_496494	chr7	50305000	50310000	chr11	11636562	11641438	0.126288	0.07211	0.605318	0.689937	Hypo	Hypo	-19.8869	0	-2.62752	-11.7121	0	-3.73205
Myeloid	hg38_bin_496495	chr7	50310000	50315000	chr11	11641438	11646128	0.505843	0.354186	0.761684	0.854731	Hypo	Hypo	-17.2031	0	-0.794411	-11.473	0	-1.66815
Myeloid	hg38_bin_5004	chr1	25020000	25024587	chr4	134805865	134810317	0.564628	0.499842	0.798081	0.804549	Hypo	Hypo	-15.9638	0	-0.686608	-8.7117	0	-0.930224
Myeloid	hg38_bin_52024	chr10	11160000	11165000	chr2	6726894	6732321	0.300826	0.508074	0.673822	0.732793	Hypo	Hypo	-20.3723	0	-1.45425	-9.83136	0	-0.70712
Myeloid	hg38_bin_52025	chr10	11165000	11170000	chr2	6721776	6726894	0.056285	0.10828	0.427895	0.50433	Hypo	Hypo	-20.7714	0	-3.2053	-10.8315	0	-2.51984
Myeloid	hg38_bin_52027	chr10	11175068	11180000	chr2	6711057	6716866	0.339999	0.423332	0.825293	0.791731	Hypo	Hypo	-20.2339	0	-1.66322	-11.0422	0	-1.19569
Myeloid	hg38_bin_522846	chr8	22715087	22720000	chr14	70291198	70295528	0.582077	0.371454	0.823583	0.622423	Hypo	Hypo	-16.3999	0	-0.695149	-7.22847	0	-0.940678
Myeloid	hg38_bin_570208	chr9	114385160	114390000	chr4	63319089	63323515	0.224042	0.092346	0.548174	0.590384	Hypo	Hypo	-16.6667	0	-1.53968	-10.577	0	-3.05617
Myeloid	hg38_bin_582566	chrX	37780000	37785000	chrX	9329905	9335564	0.549903	0.458415	0.816981	0.845705	Hypo	Hypo	-15.0957	0	-0.785553	-9.48944	0	-1.193
Myeloid	hg38_bin_584161	chrX	45755456	45760000	chrX	19021246	19025329	0.405736	0.58067	0.697052	0.927017	Hypo	Hypo	-17.4398	0	-1.01007	-11.3965	0	-0.955797
Myeloid	hg38_bin_588213	chrX	66015000	66020000	chrX	95283107	95287477	0.349767	0.364576	0.712543	0.833654	Hypo	Hypo	-16.6509	0	-1.31132	-9.54446	0	-1.56516
Myeloid	hg38_bin_600966	chrX	129780000	129784739	chrX	47235437	47241085	0.545554	0.427854	0.835174	0.900973	Hypo	Hypo	-18.194	0	-0.847111	-9.22253	0	-1.45313
Myeloid	hg38_bin_6151	chr1	30755000	30760000	chr4	130638121	130643075	0.255466	0.284002	0.822555	0.770345	Hypo	Hypo	-19.312	0	-2.13257	-11.044	0	-1.82108
Myeloid	hg38_bin_67405	chr10	88065000	88070000	chr19	32881359	32886360	0.554034	0.462868	0.894413	0.816562	Hypo	Hypo	-20.7307	0	-0.965865	-11.2769	0	-1.1011
Myeloid	hg38_bin_75401	chr10	128045004	128050000	chr7	135251516	135256043	0.351938	0.263866	0.721282	0.753847	Hypo	Hypo	-20.9541	0	-1.32537	-11.2173	0	-1.89773
Myeloid	hg38_bin_86027	chr11	47375000	47379605	chr2	90926079	90931200	0.253058	0.454396	0.791974	0.868515	Hypo	Hypo	-22.4092	0	-2.06839	-11.6022	0	-1.26599
Myeloid	hg38_bin_86030	chr11	47390000	47395000	chr2	90913329	90917903	0.296804	0.476642	0.871452	0.880828	Hypo	Hypo	-23.1627	0	-2.0085	-11.2067	0	-1.21022
Myeloid	hg38_bin_88394	chr11	59210000	59214984	chr19	12436774	12441412	0.505106	0.500638	0.903607	0.77389	Hypo	Hypo	-20.2517	0	-1.16001	-9.16213	0	-0.846258
Myeloid	hg38_bin_91229	chr11	73385000	73390000	chr7	100501458	100505464	0.452262	0.443764	0.837025	0.843001	Hypo	Hypo	-21.2259	0	-1.19526	-9.8116	0	-1.24438
Myeloid	hg38_bin_91877	chr11	76625000	76630000	chr7	98180669	98185318	0.621729	0.543134	0.887182	0.855602	Hypo	Hypo	-17.8746	0	-0.728274	-8.61406	0	-0.90708
PC	hg38_bin_100971	chr11	122095000	122099997	chr9	41493047	41498360	0.406218	0.411525	0.812102	0.695284	Hypo	Hypo	-21.3362	0	-1.32171	-11.0213	0	-0.980087
PC	hg38_bin_104962	chr12	6960000	6965000	chr6	124694233	124698967	0.256089	0.230626	0.67297	0.781877	Hypo	Hypo	-22.0711	0	-1.71779	-14.5047	0	-2.1924
PC	hg38_bin_113544	chr12	49870000	49874998	chr15	99397565	99402418	0.485212	0.264135	0.744039	0.582672	Hypo	Hypo	-17.6027	0	-0.822467	-10.4392	0	-1.38735
PC	hg38_bin_113560	chr12	49950000	49955000	chr15	99476225	99481323	0.075572	0.248417	0.799662	0.803042	Hypo	Hypo	-24.1355	0	-3.96368	-10.7685	0	-2.12764
PC	hg38_bin_18935	chr1	94675096	94680000	chr3	121429245	121433625	0.43656	0.349301	0.838539	0.702506	Hypo	Hypo	-22.9421	0	-1.26225	-12.7231	0	-1.28504
PC	hg38_bin_195019	chr16	560000	565000	chr17	26165888	26171154	0.153035	0.373196	0.566306	0.635612	Hypo	Hypo	-18.6779	0	-2.20365	-8.20613	0	-0.973347
PC	hg38_bin_195020	chr16	565000	570000	chr17	26160885	26165888	0.037549	0.235369	0.426621	0.555986	Hypo	Hypo	-20.4509	0	-3.7976	-9.7888	0	-1.4866
PC	hg38_bin_195535	chr16	3140516	3145000	chr17	23773782	23777453	0.626496	0.671364	0.896174	0.883244	Hypo	Hypo	-19.7067	0	-0.735447	-9.02642	0	-0.568158
PC	hg38_bin_205985	chr16	55390003	55394557	chr8	93468996	93473692	0.270839	0.492004	0.766518	0.812789	Hypo	Hypo	-23.3938	0	-1.88918	-11.4156	0	-0.980582
PC	hg38_bin_208394	chr16	67435376	67439790	chr8	106248555	106252703	0.274562	0.357434	0.679633	0.797009	Hypo	Hypo	-16.4054	0	-1.62295	-10.5795	0	-1.50432
PC	hg38_bin_222361	chr17	46930000	46935000	chr11	103574786	103579694	0.444619	0.367179	0.890526	0.765168	Hypo	Hypo	-22.9277	0	-1.35924	-12.0279	0	-1.37331
PC	hg38_bin_225214	chr17	61195000	61200000	chr11	85557751	85561870	0.52174	0.607202	0.871325	0.842634	Hypo	Hypo	-20.7574	0	-1.02108	-9.72827	0	-0.662895
PC	hg38_bin_225256	chr17	61405003	61410000	chr11	85728451	85733348	0.026101	0.010648	0.274328	0.282217	Hypo	Hypo	-19.5735	0	-3.57725	-11.139	0	-4.92879
PC	hg38_bin_241281	chr18	58270000	58274780	chr18	65230225	65235119	0.50648	0.532151	0.784043	0.806427	Hypo	Hypo	-19.9004	0	-0.852025	-11.2312	0	-0.819454
PC	hg38_bin_269281	chr2	59275002	59280000	chr11	25284176	25288507	0.348654	0.557192	0.56246	0.817549	Hypo	Hypo	-12.8092	0	-0.855852	-9.58133	0	-0.762281
PC	hg38_bin_269468	chr2	60210000	60215000	chr11	24321216	24326187	0.636551	0.582696	0.853128	0.810128	Hypo	Hypo	-17.1928	0	-0.597927	-10.3839	0	-0.658351
PC	hg38_bin_286344	chr2	144590666	144595000	chr2	45069476	45073998	0.673069	0.619555	0.897788	0.865657	Hypo	Hypo	-18.5243	0	-0.598721	-9.9389	0	-0.681855
PC	hg38_bin_292752	chr2	176630000	176635000	chr2	74960335	74965203	0.312083	0.240519	0.73931	0.733398	Hypo	Hypo	-20.4616	0	-1.57929	-13.5524	0	-1.99269
PC	hg38_bin_324796	chr21	30210000	30215000	chr16	88353851	88359003	0.201553	0.189951	0.750355	0.747931	Hypo	Hypo	-19.9897	0	-2.32353	-14.2763	0	-2.41108
PC	hg38_bin_347649	chr3	46945886	46950000	chr9	110512102	110516420	0.208403	0.265753	0.49473	0.545873	Hypo	Hypo	-17.7527	0	-1.46588	-10.7155	0	-1.25417
PC	hg38_bin_40402	chr1	202010003	202015000	chr1	135182271	135186792	0.295556	0.187637	0.593224	0.554414	Hypo	Hypo	-16.1863	0	-1.23572	-11.7788	0	-1.84391
PC	hg38_bin_407606	chr4	148430000	148435000	chr8	77636809	77641137	0.394883	0.563015	0.638939	0.792638	Hypo	Hypo	-14.4449	0	-0.885399	-9.07306	0	-0.677692
PC	hg38_bin_437478	chr5	107575000	107580000	chr17	63093843	63098664	0.371952	0.398363	0.735397	0.668533	Hypo	Hypo	-18.2623	0	-1.26963	-11.3679	0	-0.959042
PC	hg38_bin_454814	chr6	12715382	12720000	chr13	42832784	42837402	0.295983	0.328222	0.599139	0.686461	Hypo	Hypo	-17.8349	0	-1.25231	-11.7057	0	-1.34467
PC	hg38_bin_490476	chr7	20215000	20220000	chr12	119350676	119356263	0.108026	0.558213	0.436791	0.807697	Hypo	Hypo	-19.0018	0	-2.26346	-10.0253	0	-0.733286
PC	hg38_bin_491851	chr7	27090000	27095000	chr6	52129206	52134266	0.357677	0.36029	0.756345	0.707797	Hypo	Hypo	-19.17	0	-1.39451	-12.8482	0	-1.24705
PC	hg38_bin_51366	chr10	7870006	7875000	chr2	10012704	10017527	0.381909	0.110009	0.687692	0.722264	Hypo	Hypo	-20.6278	0	-1.08867	-14.4693	0	-3.18705
PC	hg38_bin_51404	chr10	8060000	8065000	chr2	9872653	9878063	0.016352	0.00949	0.406312	0.51454	Hypo	Hypo	-22.4649	0	-4.92628	-14.802	0	-6.14096
PC	hg38_bin_51406	chr10	8070000	8075000	chr2	9862088	9867031	0.350246	0.385971	0.828708	0.878036	Hypo	Hypo	-23.353	0	-1.62132	-14.7195	0	-1.57784
PC	hg38_bin_554019	chr9	33440003	33444975	chr4	41091810	41095883	0.437469	0.2653	0.813155	0.806727	Hypo	Hypo	-22.4082	0	-1.1934	-13.4735	0	-2.02969
PC	hg38_bin_605791	chrX	153905000	153910000	chrX	72935711	72940677	0.407684	0.312943	0.829863	0.777192	Hypo	Hypo	-21.2583	0	-1.36114	-10.9651	0	-1.6775
PC	hg38_bin_69942	chr10	100750000	100755000	chr19	44749531	44754315	0.153988	0.23026	0.456029	0.697264	Hypo	Hypo	-18.9056	0	-1.79524	-11.4528	0	-1.96123
PC	hg38_bin_82655	chr11	30515106	30520000	chr2	106590091	106593931	0.649952	0.428733	0.860438	0.873828	Hypo	Hypo	-16.6242	0	-0.575499	-13.3071	0	-1.38292
PC	hg38_bin_83454	chr11	34510000	34515000	chr2	103252458	103258039	0.424378	0.396299	0.819686	0.776132	Hypo	Hypo	-23.275	0	-1.26423	-11.7211	0	-1.27031
PC	hg38_bin_83456	chr11	34520000	34525000	chr2	103242245	103246932	0.4887	0.571846	0.872464	0.820613	Hypo	Hypo	-22.0272	0	-1.14412	-10.3797	0	-0.721173
PC	hg38_bin_83476	chr11	34620000	34625000	chr2	103130330	103134549	0.216073	0.072062	0.759886	0.723497	Hypo	Hypo	-23.9426	0	-2.23828	-14.5929	0	-3.82861
PC	hg38_bin_83477	chr11	34625000	34630000	chr2	103125875	103130330	0.354497	0.159279	0.834972	0.820548	Hypo	Hypo	-23.003	0	-1.61667	-14.814	0	-2.88076
PC	hg38_bin_89895	chr11	66715114	66719986	chr19	4769977	4774941	0.317349	0.29096	0.710394	0.683188	Hypo	Hypo	-19.8473	0	-1.47023	-12.5512	0	-1.53726
PEC	hg38_bin_114008	chr12	52190000	52194489	chr15	101266173	101270146	0.393243	0.495646	0.638398	0.741307	Hypo	Hypo	-7.89423	0	-0.89101	-5.42156	5e-06	-0.776116
PEC	hg38_bin_264723	chr2	36485000	36490000	chr17	78628512	78633464	0.447457	0.47725	0.72195	0.747732	Hypo	Hypo	-8.16907	0	-0.907333	-6.36167	0	-0.862676
PEC	hg38_bin_266118	chr2	43460000	43465000	chr17	84670149	84675432	0.291153	0.309588	0.591411	0.609912	Hypo	Hypo	-8.54117	0	-1.25484	-6.28192	0	-1.21143
PEC	hg38_bin_295595	chr2	190845199	190850000	chr1	52307314	52311539	0.48686	0.414475	0.693068	0.729828	Hypo	Hypo	-6.3293	0	-0.672779	-6.47622	0	-1.06532
PEC	hg38_bin_304617	chr2	235955000	235959999	chr1	89709128	89713599	0.5473	0.489629	0.869612	0.74574	Hypo	Hypo	-9.14533	0	-0.927754	-5.90573	0	-0.810623
PEC	hg38_bin_307996	chr20	10655000	10659999	chr2	136940572	136945128	0.404506	0.359333	0.731297	0.759236	Hypo	Hypo	-8.92862	0	-1.11221	-6.40151	0	-1.39443
PEC	hg38_bin_307998	chr20	10665000	10670000	chr2	136949759	136954430	0.225919	0.195008	0.627185	0.61769	Hypo	Hypo	-9.59644	0	-1.78304	-7.46222	0	-1.98883
PEC	hg38_bin_31600	chr1	158000000	158004555	chr3	87071029	87075973	0.273898	0.620746	0.537986	0.828826	Hypo	Hypo	-7.50127	0	-1.17728	-4.95146	3.1e-05	-0.585136
PEC	hg38_bin_363630	chr3	126850016	126855000	chr6	89442181	89446986	0.641906	0.596888	0.86075	0.841176	Hypo	Hypo	-8.28402	0	-0.600674	-5.14196	1.5e-05	-0.692098
PEC	hg38_bin_452594	chr6	1615000	1620000	chr13	31995721	32000032	0.015632	0.051025	0.480532	0.721508	Hypo	Hypo	-10.1505	0	-5.29126	-7.89949	0	-4.33639
PEC	hg38_bin_452595	chr6	1620000	1625000	chr13	32000032	32004782	0.092809	0.252779	0.443139	0.750828	Hypo	Hypo	-8.64026	0	-2.51941	-7.69595	0	-1.95976
PEC	hg38_bin_481959	chr6	148440000	148444694	chr10	8686328	8690401	0.511594	0.302858	0.730825	0.654182	Hypo	Hypo	-8.03602	0	-0.688935	-6.09049	0	-1.3846
PEC	hg38_bin_574822	chr9	137455000	137460000	chr2	24944041	24948609	0.18946	0.437881	0.408047	0.662213	Hypo	Hypo	-6.31991	0	-1.27236	-3.45137	0.004664	-0.773337
PEC	hg38_bin_98934	chr11	111910020	111914918	chr9	50661615	50666201	0.132862	0.061446	0.381286	0.590923	Hypo	Hypo	-7.55962	0	-1.70782	-7.76172	0	-3.66822
POD	hg38_bin_101604	chr11	125260506	125264984	chr9	36964263	36968403	0.24897	0.35015	0.495722	0.670649	Hypo	Hypo	-6.42887	0	-1.18257	-2.60825	0.102167	-1.18835
POD	hg38_bin_103743	chr12	865001	869934	chr6	119938667	119942990	0.548277	0.656433	0.878877	0.871664	Hypo	Hypo	-7.57144	0	-0.947346	-2.81459	0.080408	-0.583957
POD	hg38_bin_106682	chr12	15560000	15565000	chr6	137397149	137403150	0.266967	0.433867	0.853611	0.715276	Hypo	Hypo	-9.24535	0	-2.13935	-3.40004	0.04227	-0.94357
POD	hg38_bin_10872	chr1	54360003	54365000	chr4	106804927	106810201	0.669837	0.460917	0.895635	0.789809	Hypo	Hypo	-7.56525	0	-0.60301	-3.61794	0.037601	-1.0388
POD	hg38_bin_109160	chr12	27950003	27955000	chr6	147145755	147150899	0.4765	0.57075	0.827103	0.780026	Hypo	Hypo	-9.12353	0	-1.07577	-2.6902	0.092998	-0.618486
POD	hg38_bin_112064	chr12	42470000	42475000	chr15	93408232	93412480	0.29696	0.3653	0.641569	0.576479	Hypo	Hypo	-7.18468	0	-1.37928	-2.8492	0.077442	-0.82243
POD	hg38_bin_114181	chr12	53055090	53060000	chr15	102015832	102020470	0.677543	0.2818	0.901743	0.539635	Hypo	Hypo	-7.39564	0	-0.59519	-2.5898	0.104744	-1.13599
POD	hg38_bin_114182	chr12	53060000	53064997	chr15	102020470	102025346	0.347913	0.6061	0.783578	0.811751	Hypo	Hypo	-8.84818	0	-1.51507	-3.12082	0.056055	-0.587207
POD	hg38_bin_114988	chr12	57090000	57095000	chr10	127497273	127501639	0.23856	0.066833	0.591946	0.437505	Hypo	Hypo	-8.4051	0	-1.58361	-3.73765	0.037601	-2.98926
POD	hg38_bin_144513	chr13	71435000	71440000	chr14	98020814	98026358	0.378417	0.675217	0.885162	0.911641	Hypo	Hypo	-9.38337	0	-1.6297	-3.83219	0.036016	-0.625974
POD	hg38_bin_144569	chr13	71715000	71719998	chr14	98274634	98279238	0.55145	0.487483	0.863554	0.690973	Hypo	Hypo	-8.62982	0	-0.898509	-1.49591	0.36544	-0.664392
POD	hg38_bin_144577	chr13	71755000	71760000	chr14	98305656	98310554	0.440387	0.428917	0.771209	0.712674	Hypo	Hypo	-8.22216	0	-1.07093	-2.51938	0.113388	-0.956594
POD	hg38_bin_144583	chr13	71785000	71790000	chr14	98330465	98335735	0.22533	0.6632	0.774372	0.906703	Hypo	Hypo	-9.33202	0	-2.20986	-2.8941	0.073436	-0.649579
POD	hg38_bin_144591	chr13	71825000	71830000	chr14	98368974	98374929	0.29931	0.545717	0.777289	0.791521	Hypo	Hypo	-9.01107	0	-1.75236	-2.06668	0.196573	-0.733394
POD	hg38_bin_144592	chr13	71830000	71835000	chr14	98374929	98379334	0.26034	0.286567	0.852919	0.576426	Hypo	Hypo	-9.37192	0	-2.17886	-3.05697	0.061093	-1.23234
POD	hg38_bin_144596	chr13	71850158	71855000	chr14	98390535	98395368	0.36329	0.6413	0.885347	0.882245	Hypo	Hypo	-9.45535	0	-1.7006	-2.7765	0.084278	-0.655837
POD	hg38_bin_144597	chr13	71855000	71860000	chr14	98395368	98400201	0.17858	0.64595	0.908355	0.888972	Hypo	Hypo	-9.88592	0	-2.92045	-2.81606	0.080364	-0.658219
POD	hg38_bin_149692	chr13	97330000	97335000	chr14	120612735	120617305	0.621677	0.545883	0.894177	0.787244	Hypo	Hypo	-7.61034	0	-0.745551	-3.57636	0.037702	-0.721518
POD	hg38_bin_159792	chr14	33465006	33469732	chr12	53783554	53787548	0.655837	0.464267	0.890023	0.755183	Hypo	Hypo	-7.8598	0	-0.630979	-2.99495	0.065897	-0.932912
POD	hg38_bin_165773	chr14	63370590	63375000	chr12	75495609	75499506	0.618303	0.387767	0.934781	0.621302	Hypo	Hypo	-9.47667	0	-0.853847	-2.2082	0.166605	-0.862667
POD	hg38_bin_166051	chr14	64760000	64764990	chr12	76638975	76643373	0.22835	0.525717	0.485365	0.766845	Hypo	Hypo	-7.82954	0	-1.28422	-2.21572	0.165202	-0.737189
POD	hg38_bin_169363	chr14	81320000	81324998	chr12	91649444	91653710	0.17466	0.244083	0.595527	0.647873	Hypo	Hypo	-8.68842	0	-2.09263	-3.94135	0.036016	-1.72117
POD	hg38_bin_174037	chr14	104690000	104695000	chr12	112555514	112560218	0.118423	0.442417	0.691823	0.711297	Hypo	Hypo	-9.09199	0	-2.98788	-2.02044	0.206754	-0.897542
POD	hg38_bin_174040	chr14	104705770	104710000	chr12	112569275	112573856	0.401263	0.60285	0.731616	0.813009	Hypo	Hypo	-8.22216	0	-1.1272	-3.40125	0.04227	-0.600806
POD	hg38_bin_180481	chr15	29865000	29869545	chr7	65062229	65066417	0.249247	0.347417	0.876901	0.766936	Hypo	Hypo	-9.35519	0	-2.30979	-3.3013	0.046328	-1.473
POD	hg38_bin_182425	chr15	39585000	39590000	chr2	117945959	117950493	0.283787	0.258017	0.672217	0.797407	Hypo	Hypo	-8.33057	0	-1.54654	-4.132	0.036016	-2.05096
POD	hg38_bin_182820	chr15	41560001	41565000	chr2	119630940	119636070	0.0673	0.341267	0.77646	0.753313	Hypo	Hypo	-9.34577	0	-4.07557	-3.12941	0.055661	-1.46654
POD	hg38_bin_18705	chr1	93525000	93530000	chr3	122357242	122361707	0.621017	0.557433	0.898769	0.777601	Hypo	Hypo	-8.80911	0	-0.758801	-2.64565	0.097946	-0.656583
POD	hg38_bin_187860	chr15	66760313	66764933	chr9	63874131	63879137	0.090947	0.37205	0.587079	0.71028	Hypo	Hypo	-8.91187	0	-3.06851	-3.58757	0.037702	-1.19876
POD	hg38_bin_187862	chr15	66770190	66775000	chr9	63866249	63871456	0.200867	0.2014	0.485275	0.520242	Hypo	Hypo	-7.77684	0	-1.48943	-3.28322	0.046774	-1.61291
POD	hg38_bin_187927	chr15	67095000	67100000	chr9	63632700	63637697	0.46237	0.457033	0.738045	0.68894	Hypo	Hypo	-7.29387	0	-0.893287	-2.08521	0.192516	-0.775248
POD	hg38_bin_188224	chr15	68580000	68585000	chr9	62439125	62443263	0.466627	0.54215	0.836549	0.852896	Hypo	Hypo	-7.78003	0	-1.13778	-2.54893	0.110276	-0.903674
POD	hg38_bin_188648	chr15	70700000	70704499	chr9	60742843	60747665	0.191683	0.269717	0.624786	0.597834	Hypo	Hypo	-8.04025	0	-2.03824	-2.7602	0.086111	-1.40204
POD	hg38_bin_193087	chr15	92895088	92900000	chr7	73191823	73196948	0.58402	0.322867	0.871335	0.621013	Hypo	Hypo	-8.29929	0	-0.809373	-3.57895	0.037702	-1.1756
POD	hg38_bin_193565	chr15	95285000	95290000	chr7	71031198	71036218	0.172887	0.191	0.686939	0.711107	Hypo	Hypo	-8.91887	0	-2.38762	-4.01961	0.036016	-2.29975
POD	hg38_bin_195314	chr16	2035000	2040000	chr17	24857628	24862756	0.314403	0.578917	0.819951	0.835541	Hypo	Hypo	-8.14342	0	-1.78185	-2.40723	0.130361	-0.736103
POD	hg38_bin_195783	chr16	4380010	4385000	chr16	4465296	4469984	0.35592	0.3441	0.605585	0.642637	Hypo	Hypo	-5.49029	0	-0.961243	-2.73987	0.087595	-1.13415
POD	hg38_bin_20076	chr1	100380064	100385000	chr3	116191103	116195855	0.47473	0.36905	0.943525	0.797221	Hypo	Hypo	-9.96534	0	-1.36872	-3.9954	0.036016	-1.44985
POD	hg38_bin_20084	chr1	100420133	100424683	chr3	116159908	116164451	0.227937	0.5133	0.887149	0.790505	Hypo	Hypo	-9.50127	0	-2.47995	-3.20924	0.05032	-0.844501
POD	hg38_bin_204824	chr16	49585000	49590000	chr8	88467437	88472076	0.25613	0.485383	0.701779	0.695026	Hypo	Hypo	-8.85805	0	-1.80115	-1.92064	0.23201	-0.683954
POD	hg38_bin_212221	chr16	86570002	86575000	chr8	121845916	121850133	0.146657	0.066217	0.643437	0.588005	Hypo	Hypo	-8.76628	0	-2.51522	-3.94796	0.036016	-3.54741
POD	hg38_bin_2154	chr1	10770022	10775000	chr4	148909353	148913857	0.30796	0.499367	0.851326	0.743078	Hypo	Hypo	-9.19315	0	-1.89654	-2.90338	0.072541	-0.767295
POD	hg38_bin_215694	chr17	13595000	13600000	chr11	64327902	64333183	0.348277	0.238633	0.621241	0.752562	Hypo	Hypo	-7.94429	0	-1.04766	-3.61987	0.037601	-2.0582
POD	hg38_bin_215836	chr17	14305000	14309547	chr11	63805289	63809460	0.096013	0.2877	0.543363	0.567825	Hypo	Hypo	-9.00753	0	-2.84045	-2.45047	0.123277	-1.19731
POD	hg38_bin_217021	chr17	20230000	20234925	chr11	62020871	62025723	0.606393	0.541867	0.884119	0.843065	Hypo	Hypo	-8.58962	0	-0.768972	-3.11185	0.056696	-0.879842
POD	hg38_bin_218584	chr17	28045000	28049834	chr11	78579765	78584980	0.20727	0.586067	0.720643	0.799884	Hypo	Hypo	-9.13577	0	-2.1966	-2.7569	0.086243	-0.620632
POD	hg38_bin_220666	chr17	38455000	38459986	chr11	97332298	97336626	0.492263	0.57795	0.875078	0.816735	Hypo	Hypo	-8.8088	0	-1.13733	-3.16084	0.05324	-0.691025
POD	hg38_bin_224484	chr17	57545000	57550000	chr11	88350268	88355000	0.44543	0.411883	0.7074	0.826122	Hypo	Hypo	-6.98703	0	-0.874349	-4.09815	0.036016	-1.33354
POD	hg38_bin_224485	chr17	57550000	57555000	chr11	88345444	88350268	0.333413	0.452367	0.67305	0.751669	Hypo	Hypo	-7.32688	0	-1.27885	-2.71282	0.090315	-0.970031
POD	hg38_bin_23015	chr1	115075000	115080000	chr3	102650596	102654991	0.259297	0.475167	0.809671	0.792242	Hypo	Hypo	-9.36298	0	-2.0749	-3.1394	0.054843	-0.990217
POD	hg38_bin_23017	chr1	115085000	115090000	chr3	102641781	102646076	0.07154	0.136933	0.53498	0.457103	Hypo	Hypo	-9.2563	0	-3.25382	-3.31955	0.045632	-1.98141
POD	hg38_bin_230975	chr18	6740375	6745000	chr17	68292053	68297233	0.310817	0.261583	0.787412	0.634025	Hypo	Hypo	-7.39607	0	-1.71612	-3.8673	0.036016	-1.5659
POD	hg38_bin_230977	chr18	6750000	6754875	chr17	68279682	68284715	0.31273	0.668217	0.816392	0.908688	Hypo	Hypo	-9.21809	0	-1.78163	-2.99325	0.066001	-0.639488
POD	hg38_bin_230994	chr18	6835000	6838933	chr17	68201123	68205706	0.568053	0.680417	0.929321	0.942574	Hypo	Hypo	-9.6596	0	-1.00295	-4.23894	0.036016	-0.684588
POD	hg38_bin_234662	chr18	25175000	25180000	chr18	13930238	13935035	0.435323	0.450867	0.876222	0.786241	Hypo	Hypo	-9.20324	0	-1.36174	-3.64115	0.037601	-1.06896
POD	hg38_bin_234682	chr18	25275000	25280000	chr18	14019270	14024237	0.43848	0.34655	0.73986	0.719389	Hypo	Hypo	-7.52181	0	-0.993359	-3.68434	0.037601	-1.34642
POD	hg38_bin_239234	chr18	48035001	48040000	chr18	76271020	76275474	0.45142	0.394817	0.819565	0.808377	Hypo	Hypo	-8.86553	0	-1.15387	-4.01238	0.036016	-1.36188
POD	hg38_bin_239253	chr18	48130000	48134991	chr18	76195257	76200360	0.537337	0.137667	0.773873	0.756425	Hypo	Hypo	-7.73844	0	-0.715404	-4.1519	0.036016	-2.93745
POD	hg38_bin_24010	chr1	120050000	120055000	chr3	97935711	97940876	0.41889	0.20725	0.783113	0.519773	Hypo	Hypo	-5.14844	2e-06	-1.19153	-3.20979	0.05027	-1.56557
POD	hg38_bin_24011	chr1	120055000	120060000	chr3	97931413	97935711	0.401489	0.059583	0.830897	0.363975	Hypo	Hypo	-6.606	0	-1.39065	-3.6117	0.037601	-2.83817
POD	hg38_bin_244676	chr18	75245003	75248888	chr18	84067575	84071368	0.32217	0.413533	0.535999	0.754296	Hypo	Hypo	-5.00081	4e-06	-0.899647	-3.77133	0.037149	-1.13671
POD	hg38_bin_244681	chr18	75270000	75275000	chr18	84042740	84047891	0.251053	0.642217	0.943335	0.848647	Hypo	Hypo	-9.49825	0	-2.45847	-3.17766	0.052154	-0.569339
POD	hg38_bin_244924	chr18	76485000	76490000	chr18	82934102	82938877	0.23859	0.223133	0.591225	0.474582	Hypo	Hypo	-8.53829	0	-1.58108	-3.33763	0.044895	-1.28066
POD	hg38_bin_254858	chr19	45780017	45785000	chr7	18815628	18819795	0.334277	0.112333	0.667206	0.495103	Hypo	Hypo	-7.39483	0	-1.2572	-3.73068	0.037601	-2.43
POD	hg38_bin_259972	chr2	12730399	12735000	chr12	15848384	15852459	0.16623	0.431883	0.855852	0.751579	Hypo	Hypo	-9.40673	0	-2.90374	-2.88982	0.073597	-1.0525
POD	hg38_bin_259974	chr2	12740187	12745000	chr12	15839514	15844217	0.5134	0.481467	0.90631	0.790157	Hypo	Hypo	-9.36448	0	-1.13658	-3.7049	0.037601	-0.960805
POD	hg38_bin_262107	chr2	23405000	23409750	chr12	5403297	5408205	0.602533	0.5358	0.943434	0.870909	Hypo	Hypo	-9.29772	0	-0.924144	-3.96045	0.036016	-0.970651
POD	hg38_bin_262128	chr2	23510000	23515000	chr12	5306062	5310897	0.352793	0.64655	0.829531	0.846752	Hypo	Hypo	-9.25501	0	-1.61102	-2.24831	0.159255	-0.551396
POD	hg38_bin_262130	chr2	23520079	23524984	chr12	5295749	5300820	0.116067	0.454567	0.758436	0.68845	Hypo	Hypo	-9.38369	0	-3.20505	-3.54758	0.038184	-0.783551
POD	hg38_bin_264698	chr2	36360003	36365000	chr17	78511764	78517159	0.183583	0.111733	0.690537	0.623378	Hypo	Hypo	-9.03016	0	-2.3035	-4.17111	0.036016	-2.87166
POD	hg38_bin_264702	chr2	36380001	36385000	chr17	78532150	78536352	0.36055	0.295567	0.657793	0.575858	Hypo	Hypo	-7.28343	0	-1.09996	-3.03149	0.062453	-1.17905
POD	hg38_bin_264707	chr2	36405000	36410000	chr17	78549826	78554572	0.13979	0.47255	0.557182	0.673205	Hypo	Hypo	-8.86824	0	-2.31341	-2.62019	0.10086	-0.669063
POD	hg38_bin_264724	chr2	36490000	36495000	chr17	78633464	78638191	0.363973	0.466733	0.814774	0.781137	Hypo	Hypo	-9.15966	0	-1.51948	-3.88101	0.036016	-0.993194
POD	hg38_bin_264725	chr2	36495000	36499721	chr17	78638191	78643204	0.686163	0.620733	0.93816	0.830352	Hypo	Hypo	-9.14018	0	-0.657392	-3.44358	0.041458	-0.58908
POD	hg38_bin_264979	chr2	37765000	37769797	chr17	79757867	79763266	0.32511	0.205317	0.73168	0.576918	Hypo	Hypo	-8.31539	0	-1.48925	-3.90218	0.036016	-1.77599
POD	hg38_bin_265836	chr2	42050000	42055000	chr17	83524649	83529278	0.285873	0.232433	0.665872	0.76713	Hypo	Hypo	-7.42641	0	-1.51563	-4.01338	0.036016	-2.14031
POD	hg38_bin_266118	chr2	43460000	43465000	chr17	84670149	84675432	0.196723	0.327117	0.590643	0.607172	Hypo	Hypo	-8.2171	0	-1.88886	-3.29231	0.046514	-1.10998
POD	hg38_bin_271893	chr2	72335000	72340000	chr6	84723936	84728654	0.660437	0.634533	0.885719	0.896895	Hypo	Hypo	-5.92249	0	-0.606664	-3.63924	0.037601	-0.71241
POD	hg38_bin_272227	chr2	74005000	74010000	chr6	83410824	83416326	0.333797	0.4541	0.816404	0.793073	Hypo	Hypo	-8.89016	0	-1.67159	-3.90888	0.036016	-1.0742
POD	hg38_bin_278583	chr2	105785263	105790000	chr1	43523730	43528873	0.564017	0.382067	0.840366	0.731693	Hypo	Hypo	-8.13142	0	-0.797757	-3.26733	0.046964	-1.21289
POD	hg38_bin_287031	chr2	148025000	148029958	chr2	48843719	48847732	0.731403	0.480967	0.948958	0.795027	Hypo	Hypo	-7.50529	0	-0.554326	-2.83772	0.078057	-0.975533
POD	hg38_bin_289253	chr2	159135000	159140000	chr2	59587895	59592862	0.244213	0.392467	0.667142	0.742533	Hypo	Hypo	-8.50537	0	-1.77801	-3.26567	0.046964	-1.19615
POD	hg38_bin_290146	chr2	163600000	163605000	chr2	63799188	63804364	0.24317	0.436533	0.737003	0.726151	Hypo	Hypo	-9.20139	0	-1.98488	-2.43972	0.124894	-0.963214
POD	hg38_bin_291872	chr2	172230000	172235000	chr2	71455085	71459947	0.33833	0.379717	0.688096	0.645692	Hypo	Hypo	-7.76114	0	-1.29796	-3.26048	0.047041	-0.974104
POD	hg38_bin_292044	chr2	173090000	173095000	chr2	72127606	72131888	0.479387	0.2572	0.824277	0.783063	Hypo	Hypo	-8.4553	0	-1.05755	-3.97878	0.036016	-2.01827
POD	hg38_bin_295091	chr2	188325625	188330000	chr1	44622915	44628376	0.528297	0.585417	0.858296	0.800407	Hypo	Hypo	-8.54008	0	-0.965447	-2.63507	0.099071	-0.624118
POD	hg38_bin_298482	chr2	205280000	205285000	chr1	62361245	62365658	0.347127	0.332383	0.769672	0.747706	Hypo	Hypo	-8.68999	0	-1.48178	-3.85525	0.036016	-1.49603
POD	hg38_bin_298852	chr2	207130001	207134651	chr1	64123711	64128185	0.188987	0.341367	0.694921	0.628983	Hypo	Hypo	-9.05245	0	-2.27028	-3.17176	0.052437	-1.10587
POD	hg38_bin_298853	chr2	207135131	207139881	chr1	64128188	64132744	0.20557	0.416983	0.681034	0.822978	Hypo	Hypo	-8.98039	0	-2.09631	-4.01738	0.036016	-1.30378
POD	hg38_bin_298854	chr2	207140207	207144995	chr1	64132751	64138102	0.169423	0.3632	0.552645	0.739554	Hypo	Hypo	-8.66954	0	-1.99874	-3.69075	0.037601	-1.32218
POD	hg38_bin_298856	chr2	207150000	207155000	chr1	64144680	64149663	0.109147	0.404033	0.824722	0.702338	Hypo	Hypo	-9.40075	0	-3.47376	-3.01543	0.063983	-1.0326
POD	hg38_bin_31333	chr1	156665000	156670000	chr3	87886671	87890391	0.107477	0.36125	0.73701	0.668865	Hypo	Hypo	-9.27863	0	-3.26358	-3.10994	0.05674	-1.12957
POD	hg38_bin_31334	chr1	156670000	156674991	chr3	87880815	87886671	0.297397	0.488283	0.79984	0.777863	Hypo	Hypo	-9.3043	0	-1.8227	-3.48125	0.039874	-0.902573
POD	hg38_bin_314001	chr20	40680000	40685000	chr2	160200072	160204796	0.05666	0.297967	0.603975	0.614317	Hypo	Hypo	-9.1161	0	-3.83056	-1.97284	0.218975	-1.28931
POD	hg38_bin_31599	chr1	157995000	158000000	chr3	87075973	87080635	0.2245	0.160967	0.794561	0.628242	Hypo	Hypo	-9.0806	0	-2.26938	-3.95805	0.036016	-2.32372
POD	hg38_bin_31600	chr1	158000000	158004555	chr3	87071029	87075973	0.041393	0.321917	0.538826	0.827855	Hypo	Hypo	-9.16139	0	-4.07848	-4.00305	0.036016	-1.76239
POD	hg38_bin_31601	chr1	158005095	158010000	chr3	87066488	87070902	0.177663	0.541983	0.717655	0.874236	Hypo	Hypo	-9.12708	0	-2.4326	-3.90513	0.036016	-0.957483
POD	hg38_bin_31602	chr1	158010000	158014960	chr3	87061698	87066488	0.081417	0.275633	0.710065	0.693164	Hypo	Hypo	-9.2233	0	-3.60781	-3.88646	0.036016	-1.65583
POD	hg38_bin_31611	chr1	158055000	158060000	chr3	87019922	87026166	0.243103	0.564	0.811819	0.794392	Hypo	Hypo	-9.26881	0	-2.18568	-3.31486	0.045807	-0.679014
POD	hg38_bin_31614	chr1	158070000	158075000	chr3	87006189	87010442	0.179757	0.472183	0.707463	0.811302	Hypo	Hypo	-9.14341	0	-2.38529	-3.89327	0.036016	-1.05149
POD	hg38_bin_31615	chr1	158075000	158079286	chr3	87001728	87006189	0.273337	0.58275	0.629888	0.837397	Hypo	Hypo	-8.20409	0	-1.4809	-3.57062	0.037728	-0.728276
POD	hg38_bin_317395	chr20	57650000	57654917	chr2	173067658	173071923	0.544644	0.530783	0.778193	0.756312	Hypo	Hypo	-6.81134	0	-0.701719	-2.93023	0.070485	-0.690869
POD	hg38_bin_317644	chr20	58895000	58900000	chr2	174175414	174179465	0.19435	0.447017	0.632633	0.704595	Hypo	Hypo	-7.94952	0	-2.04058	-2.82378	0.079347	-0.859997
POD	hg38_bin_32239	chr1	161195112	161200000	chr1	171077013	171081990	0.5122	0.3193	0.755191	0.57109	Hypo	Hypo	-6.95628	0	-0.7538	-3.02404	0.063166	-1.03386
POD	hg38_bin_331570	chr22	17370000	17374965	chr6	120643744	120648952	0.242803	0.209217	0.443813	0.423088	Hypo	Hypo	-5.40729	1e-06	-1.02344	-2.32936	0.143343	-1.17835
POD	hg38_bin_33382	chr1	166910469	166915000	chr1	166143098	166147034	0.315323	0.491667	0.77211	0.691759	Hypo	Hypo	-8.56905	0	-1.65116	-2.26842	0.154777	-0.651075
POD	hg38_bin_33389	chr1	166945000	166950000	chr1	166108728	166112796	0.206983	0.34855	0.493674	0.625655	Hypo	Hypo	-6.37152	0	-1.47289	-2.23968	0.160837	-1.06005
POD	hg38_bin_33394	chr1	166970000	166975000	chr1	166082197	166086589	0.28699	0.262367	0.721691	0.557444	Hypo	Hypo	-8.86784	0	-1.67018	-2.56718	0.107879	-1.31459
POD	hg38_bin_340571	chr3	11555000	11559523	chr6	114836129	114839938	0.390823	0.352383	0.819666	0.751598	Hypo	Hypo	-8.42175	0	-1.40886	-2.64522	0.097946	-1.40713
POD	hg38_bin_348348	chr3	50440002	50445000	chr9	107331808	107337089	0.552097	0.354417	0.806488	0.731238	Hypo	Hypo	-6.7212	0	-0.75085	-3.90473	0.036016	-1.34117
POD	hg38_bin_348746	chr3	52430000	52435000	chr14	30950739	30955025	0.461713	0.366017	0.821459	0.756582	Hypo	Hypo	-8.71777	0	-1.11824	-3.45872	0.04097	-1.35552
POD	hg38_bin_352559	chr3	71495000	71500000	chr6	99413938	99418519	0.565997	0.316983	0.837921	0.680159	Hypo	Hypo	-7.66785	0	-0.784928	-3.69667	0.037601	-1.38511
POD	hg38_bin_353668	chr3	77040000	77044954	chr16	74203023	74208570	0.102403	0.1083	0.424372	0.323774	Hypo	Hypo	-8.66576	0	-2.2935	-3.66826	0.037601	-1.74098
POD	hg38_bin_359424	chr3	105820894	105825000	chr16	51890687	51894607	0.354303	0.447317	0.775194	0.801225	Hypo	Hypo	-8.66734	0	-1.46159	-3.83776	0.036016	-1.12258
POD	hg38_bin_362995	chr3	123675000	123680000	chr16	34761113	34765869	0.47114	0.44265	0.859117	0.845403	Hypo	Hypo	-8.54297	0	-1.17734	-2.65048	0.097136	-1.25495
POD	hg38_bin_362999	chr3	123695000	123700000	chr16	34743048	34747435	0.175873	0.3897	0.771759	0.824405	Hypo	Hypo	-8.53896	0	-2.59722	-3.77028	0.037149	-1.42607
POD	hg38_bin_363000	chr3	123700000	123705000	chr16	34738765	34743048	0.326783	0.354783	0.79927	0.797923	Hypo	Hypo	-8.53662	0	-1.66296	-3.71772	0.037601	-1.51948
POD	hg38_bin_367491	chr3	146155000	146160000	chr9	92425147	92429546	0.331257	0.350167	0.618634	0.737506	Hypo	Hypo	-6.61459	0	-1.12478	-3.62299	0.037601	-1.37921
POD	hg38_bin_369282	chr3	155110294	155115000	chr3	63229789	63234141	0.246487	0.350567	0.712112	0.680144	Hypo	Hypo	-8.92854	0	-1.89318	-3.3895	0.042463	-1.21421
POD	hg38_bin_370228	chr3	159840000	159845000	chr3	68479785	68483893	0.2571	0.2682	0.668973	0.745656	Hypo	Hypo	-8.22768	0	-1.69955	-3.58977	0.037702	-1.84856
POD	hg38_bin_370231	chr3	159855008	159859995	chr3	68493147	68498212	0.19094	0.2697	0.661556	0.70127	Hypo	Hypo	-9.23203	0	-2.15624	-3.48717	0.039711	-1.715
POD	hg38_bin_370234	chr3	159870000	159875000	chr3	68507963	68513138	0.552803	0.495283	0.880885	0.807512	Hypo	Hypo	-7.64383	0	-0.936872	-3.16196	0.05324	-0.954726
POD	hg38_bin_376270	chr3	190050000	190055000	chr16	25861079	25865143	0.501143	0.356333	0.850106	0.6332	Hypo	Hypo	-8.6911	0	-1.04226	-1.71903	0.289121	-1.04555
POD	hg38_bin_376271	chr3	190055000	190060000	chr16	25865143	25869685	0.483003	0.285217	0.885378	0.603756	Hypo	Hypo	-9.25766	0	-1.19733	-3.42655	0.042077	-1.32864
POD	hg38_bin_378371	chr4	2255013	2259982	chr5	34338732	34343222	0.276953	0.189033	0.706591	0.771365	Hypo	Hypo	-8.24194	0	-1.68643	-3.73851	0.037601	-2.48228
POD	hg38_bin_38636	chr1	193180000	193185000	chr1	143518259	143523423	0.336957	0.283533	0.634844	0.757987	Hypo	Hypo	-7.30818	0	-1.14605	-3.58891	0.037702	-1.79044
POD	hg38_bin_38637	chr1	193185000	193190000	chr1	143513120	143518259	0.267607	0.4683	0.640806	0.68637	Hypo	Hypo	-8.35669	0	-1.54928	-2.79516	0.082465	-0.723907
POD	hg38_bin_387650	chr4	48650000	48655000	chr5	73321750	73326797	0.394263	0.4262	0.789665	0.661119	Hypo	Hypo	-8.15813	0	-1.31526	-2.83474	0.078318	-0.818112
POD	hg38_bin_388493	chr4	52865000	52870000	chr5	74358432	74362948	0.479797	0.531033	0.720053	0.754092	Hypo	Hypo	-5.67102	0	-0.776211	-1.10425	0.524016	-0.683953
POD	hg38_bin_397027	chr4	95535000	95540000	chr3	141180037	141184787	0.262387	0.416033	0.787315	0.727631	Hypo	Hypo	-9.28236	0	-1.99684	-2.70551	0.091277	-1.05257
POD	hg38_bin_397028	chr4	95540000	95545000	chr3	141175194	141180037	0.22968	0.567983	0.740215	0.807215	Hypo	Hypo	-9.31025	0	-2.08621	-3.14212	0.054644	-0.699292
POD	hg38_bin_400021	chr4	110505000	110510000	chr3	129102997	129108008	0.6351	0.440867	0.873917	0.786348	Hypo	Hypo	-7.90598	0	-0.654237	-3.50849	0.039321	-1.10935
POD	hg38_bin_405902	chr4	139910000	139915000	chr3	51783333	51788097	0.521143	0.54245	0.888145	0.800894	Hypo	Hypo	-8.86639	0	-1.06467	-3.64107	0.037601	-0.769259
POD	hg38_bin_405936	chr4	140080000	140085000	chr3	51939106	51944521	0.27652	0.3395	0.763063	0.776858	Hypo	Hypo	-9.21435	0	-1.84563	-4.12092	0.036016	-1.5389
POD	hg38_bin_405947	chr4	140135000	140140000	chr3	51995350	51999920	0.418687	0.319633	0.743519	0.559249	Hypo	Hypo	-7.81014	0	-1.08537	-3.34626	0.044511	-0.992534
POD	hg38_bin_405949	chr4	140145003	140150000	chr3	52004470	52008519	0.553013	0.6342	0.836393	0.849968	Hypo	Hypo	-8.43776	0	-0.824753	-3.01652	0.063911	-0.597186
POD	hg38_bin_411690	chr4	168850000	168854997	chr8	62022740	62027153	0.564063	0.598283	0.852459	0.801697	Hypo	Hypo	-8.46248	0	-0.828152	-3.35139	0.044111	-0.585938
POD	hg38_bin_411694	chr4	168870003	168875000	chr8	62006113	62010252	0.424177	0.409567	0.87749	0.719615	Hypo	Hypo	-8.78911	0	-1.41091	-3.69968	0.037601	-1.0577
POD	hg38_bin_41245	chr1	206225000	206229857	chr1	131428871	131434200	0.166067	0.571367	0.813106	0.877574	Hypo	Hypo	-9.08372	0	-2.79629	-1.94346	0.226	-0.866416
POD	hg38_bin_417816	chr5	9265000	9270000	chr15	32511645	32517131	0.36426	0.607417	0.76555	0.840716	Hypo	Hypo	-8.72579	0	-1.38809	-2.04103	0.202371	-0.657352
POD	hg38_bin_419296	chr5	16665226	16670000	chr15	25809249	25813833	0.392697	0.481617	0.623845	0.706704	Hypo	Hypo	-6.46068	0	-0.848571	-2.74445	0.087195	-0.731569
POD	hg38_bin_422510	chr5	32735003	32739830	chr15	11882633	11887566	0.18267	0.43945	0.802029	0.762471	Hypo	Hypo	-9.4117	0	-2.61764	-3.57487	0.037702	-1.05118
POD	hg38_bin_427817	chr5	59270000	59274992	chr13	109823126	109828130	0.486853	0.4775	0.776293	0.812343	Hypo	Hypo	-6.21558	0	-0.903726	-3.89197	0.036016	-1.0339
POD	hg38_bin_42874	chr1	214370309	214375000	chr1	189590405	189595137	0.52649	0.605867	0.876523	0.85532	Hypo	Hypo	-8.38704	0	-1.01715	-3.74913	0.037601	-0.69912
POD	hg38_bin_430630	chr5	73335000	73339805	chr13	98612061	98616632	0.377453	0.52825	0.710244	0.75092	Hypo	Hypo	-7.89791	0	-1.17372	-3.22255	0.049512	-0.685064
POD	hg38_bin_430746	chr5	73915021	73919997	chr13	98057018	98062932	0.530193	0.642733	0.755159	0.901711	Hypo	Hypo	-6.60297	0	-0.689801	-3.91553	0.036016	-0.699058
POD	hg38_bin_431248	chr5	76425000	76430000	chr13	96003043	96007299	0.39047	0.509367	0.812059	0.864494	Hypo	Hypo	-9.14577	0	-1.39075	-3.25121	0.047365	-1.04841
POD	hg38_bin_431272	chr5	76545000	76549321	chr13	95909289	95913181	0.290337	0.504833	0.757949	0.804707	Hypo	Hypo	-8.94222	0	-1.75099	-2.92189	0.071276	-0.912399
POD	hg38_bin_431301	chr5	76690000	76695000	chr13	95772629	95777640	0.379673	0.602517	0.852054	0.818621	Hypo	Hypo	-9.27282	0	-1.54166	-3.11402	0.056513	-0.616386
POD	hg38_bin_438596	chr5	113165000	113170000	chr18	44675698	44680179	0.532643	0.3071	0.835614	0.684144	Hypo	Hypo	-8.51239	0	-0.892932	-2.74772	0.086845	-1.44993
POD	hg38_bin_440724	chr5	123805563	123810000	chr18	54250456	54255074	0.168507	0.24275	0.71078	0.545345	Hypo	Hypo	-9.24104	0	-2.4963	-3.05656	0.061093	-1.40027
POD	hg38_bin_440725	chr5	123810000	123815000	chr18	54255074	54259871	0.165353	0.320283	0.499807	0.619874	Hypo	Hypo	-8.37408	0	-1.85042	-2.51962	0.113388	-1.1856
POD	hg38_bin_443755	chr5	138960751	138965000	chr18	35410785	35415312	0.168117	0.6171	0.63402	0.881277	Hypo	Hypo	-8.80972	0	-2.27353	-3.40455	0.042266	-0.728222
POD	hg38_bin_445444	chr5	147405000	147409954	chr18	43474707	43479290	0.668997	0.424117	0.875399	0.722251	Hypo	Hypo	-5.91544	0	-0.5558	-1.8109	0.262477	-1.00352
POD	hg38_bin_44586	chr1	222930000	222935000	chr1	182922716	182927679	0.619727	0.4878	0.932794	0.783713	Hypo	Hypo	-9.50848	0	-0.844673	-3.28956	0.046514	-0.91995
POD	hg38_bin_446087	chr5	150620000	150625000	chr18	60757155	60761435	0.405707	0.3306	0.685893	0.544421	Hypo	Hypo	-5.86559	0	-0.977946	-2.37528	0.135709	-0.885083
POD	hg38_bin_446090	chr5	150635001	150640000	chr18	60743802	60748989	0.154247	0.225317	0.590679	0.81381	Hypo	Hypo	-9.02928	0	-2.27144	-4.15452	0.036016	-2.31379
POD	hg38_bin_446091	chr5	150640000	150645000	chr18	60739745	60743802	0.013183	0.0534	0.624328	0.668331	Hypo	Hypo	-9.28613	0	-6.02971	-4.08774	0.036016	-4.11581
POD	hg38_bin_446092	chr5	150645000	150650000	chr18	60735529	60739745	0.096413	0.39015	0.831398	0.738845	Hypo	Hypo	-9.34813	0	-3.67917	-3.07443	0.059806	-1.1963
POD	hg38_bin_446093	chr5	150650000	150654438	chr18	60730547	60735529	0.14154	0.50295	0.891903	0.763973	Hypo	Hypo	-9.46397	0	-3.24325	-2.6632	0.095651	-0.811136
POD	hg38_bin_452594	chr6	1615000	1620000	chr13	31995721	32000032	0.009223	0.050467	0.477927	0.715508	Hypo	Hypo	-8.48105	0	-6.04716	-3.9503	0.036016	-4.33578
POD	hg38_bin_452595	chr6	1620000	1625000	chr13	32000032	32004782	0.070357	0.284167	0.441355	0.746277	Hypo	Hypo	-7.22036	0	-2.92819	-3.87651	0.036016	-1.75479
POD	hg38_bin_452624	chr6	1765000	1769655	chr13	32142116	32147523	0.113137	0.577767	0.789778	0.819963	Hypo	Hypo	-9.32937	0	-3.32801	-3.69723	0.037601	-0.69996
POD	hg38_bin_458708	chr6	32185000	32190000	chr17	34811445	34816130	0.208323	0.090383	0.501069	0.50959	Hypo	Hypo	-7.57674	0	-1.48981	-3.65173	0.037601	-2.81269
POD	hg38_bin_461019	chr6	43740097	43745000	chr17	46362946	46368621	0.192187	0.45735	0.810383	0.821756	Hypo	Hypo	-9.3215	0	-2.55907	-2.99628	0.065896	-1.13609
POD	hg38_bin_461023	chr6	43760000	43765000	chr17	46347192	46351917	0.464953	0.47295	0.841752	0.734637	Hypo	Hypo	-8.81171	0	-1.15748	-2.94211	0.069216	-0.842988
POD	hg38_bin_461027	chr6	43780000	43785000	chr17	46329373	46333935	0.135843	0.3542	0.81456	0.611831	Hypo	Hypo	-9.37643	0	-3.11223	-2.34546	0.140563	-0.989309
POD	hg38_bin_462785	chr6	52570000	52575000	chr1	21143321	21147634	0.197017	0.24615	0.670205	0.574359	Hypo	Hypo	-8.94264	0	-2.13219	-3.3547	0.043885	-1.4753
POD	hg38_bin_463634	chr6	56815044	56820000	chr1	34071317	34075882	0.564547	0.514233	0.923743	0.763334	Hypo	Hypo	-8.52539	0	-1.00133	-3.15217	0.053863	-0.768577
POD	hg38_bin_468208	chr6	79685011	79689875	chr9	83468643	83474061	0.378917	0.520717	0.804165	0.854594	Hypo	Hypo	-7.38182	0	-1.42241	-2.73268	0.088226	-0.982958
POD	hg38_bin_474611	chr6	111700000	111704483	chr10	39401038	39405706	0.63575	0.583033	0.847585	0.817132	Hypo	Hypo	-7.07408	0	-0.586421	-3.0549	0.061145	-0.675396
POD	hg38_bin_474613	chr6	111710000	111715000	chr10	39391096	39396609	0.097873	0.534867	0.740191	0.758984	Hypo	Hypo	-9.40608	0	-3.41445	-1.4853	0.369637	-0.683865
POD	hg38_bin_474621	chr6	111750267	111755000	chr10	39354014	39358278	0.452023	0.6644	0.874629	0.890542	Hypo	Hypo	-8.56269	0	-1.29055	-2.01668	0.207384	-0.606681
POD	hg38_bin_474627	chr6	111780000	111785000	chr10	39326837	39331658	0.506843	0.6166	0.830841	0.819556	Hypo	Hypo	-8.94396	0	-0.972598	-3.66239	0.037601	-0.574279
POD	hg38_bin_474640	chr6	111845000	111849335	chr10	39268179	39272865	0.35649	0.5705	0.798792	0.854191	Hypo	Hypo	-8.91202	0	-1.51354	-3.50629	0.039328	-0.811057
POD	hg38_bin_474643	chr6	111860262	111865000	chr10	39252610	39257298	0.521107	0.5137	0.901613	0.804087	Hypo	Hypo	-8.28011	0	-1.09766	-2.80534	0.081352	-0.878727
POD	hg38_bin_481063	chr6	143960364	143965000	chr10	12988094	12992773	0.54378	0.430067	0.812102	0.796221	Hypo	Hypo	-7.39108	0	-0.793889	-2.77618	0.084286	-1.17954
POD	hg38_bin_481959	chr6	148440000	148444694	chr10	8686328	8690401	0.27076	0.369183	0.732007	0.650839	Hypo	Hypo	-9.08757	0	-1.79523	-3.22606	0.049209	-1.03833
POD	hg38_bin_481973	chr6	148510000	148515000	chr10	8631827	8636584	0.645527	0.456733	0.898067	0.73046	Hypo	Hypo	-7.74962	0	-0.681714	-3.36288	0.043436	-0.89432
POD	hg38_bin_482413	chr6	150710003	150714587	chr10	3804785	3809968	0.594587	0.467217	0.902852	0.696308	Hypo	Hypo	-8.10815	0	-0.852451	-2.83174	0.078625	-0.756819
POD	hg38_bin_484984	chr6	163565000	163570000	chr17	10429248	10434052	0.6208	0.663267	0.904511	0.878046	Hypo	Hypo	-7.99919	0	-0.77342	-1.9008	0.23711	-0.579341
POD	hg38_bin_492394	chr7	29805389	29810000	chr6	54405921	54410504	0.158303	0.30325	0.393421	0.527149	Hypo	Hypo	-6.61843	0	-1.49077	-1.87576	0.243351	-0.970355
POD	hg38_bin_495907	chr7	47370311	47375000	chr11	8443947	8448442	0.22459	0.1891	0.54213	0.72505	Hypo	Hypo	-7.57163	0	-1.515	-4.06337	0.036016	-2.35485
POD	hg38_bin_502318	chr7	79425260	79430000	chr5	19453580	19458737	0.5446	0.374683	0.873586	0.872073	Hypo	Hypo	-8.78769	0	-0.946869	-3.42229	0.042131	-1.61457
POD	hg38_bin_502319	chr7	79430000	79435000	chr5	19448443	19453580	0.562615	0.515067	0.915186	0.869565	Hypo	Hypo	-9.03109	0	-0.987265	-2.35961	0.138259	-1.04051
POD	hg38_bin_509424	chr7	114955000	114960000	chr6	15751984	15756559	0.697017	0.714533	0.9404	0.928473	Hypo	Hypo	-9.01133	0	-0.631331	-4.00595	0.036016	-0.553075
POD	hg38_bin_510007	chr7	117870000	117875000	chr6	18511315	18516188	0.067227	0.157283	0.269861	0.456958	Hypo	Hypo	-8.47324	0	-2.15538	-3.39202	0.042375	-1.76591
POD	hg38_bin_510012	chr7	117895000	117899539	chr6	18540344	18544629	0.570003	0.387283	0.833763	0.784824	Hypo	Hypo	-5.46216	0	-0.761	-2.87393	0.075169	-1.33358
POD	hg38_bin_511984	chr7	127755000	127759968	chr6	28576388	28581799	0.655407	0.55245	0.918276	0.760474	Hypo	Hypo	-8.39242	0	-0.700766	-2.21367	0.165703	-0.627412
POD	hg38_bin_512036	chr7	128015000	128020000	chr6	28817124	28821549	0.387713	0.514633	0.817046	0.891458	Hypo	Hypo	-8.91675	0	-1.41601	-4.10465	0.036016	-1.09602
POD	hg38_bin_512038	chr7	128025002	128030000	chr6	28826140	28830976	0.633767	0.602683	0.895092	0.85761	Hypo	Hypo	-8.27915	0	-0.71037	-2.55948	0.10882	-0.714989
POD	hg38_bin_512733	chr7	131500000	131505000	chr6	31496221	31500632	0.27124	0.412017	0.761994	0.653581	Hypo	Hypo	-9.27978	0	-1.87453	-1.80354	0.264446	-0.855313
POD	hg38_bin_513419	chr7	134930580	134935000	chr6	34719280	34724173	0.65448	0.641067	0.884153	0.85274	Hypo	Hypo	-7.29144	0	-0.620653	-3.59397	0.037702	-0.583151
POD	hg38_bin_520928	chr8	13125276	13130000	chr8	37073056	37077952	0.4828	0.18235	0.780125	0.581544	Hypo	Hypo	-7.29615	0	-0.92917	-3.17401	0.052437	-1.97941
POD	hg38_bin_522073	chr8	18850643	18855000	chr8	68399355	68403555	0.099657	0.369617	0.561193	0.582519	Hypo	Hypo	-8.98941	0	-2.84467	-2.455	0.122733	-0.821989
POD	hg38_bin_523619	chr8	26580000	26585000	chr14	67099093	67104190	0.62472	0.679633	0.837124	0.886296	Hypo	Hypo	-7.5245	0	-0.593946	-2.89266	0.073531	-0.551362
POD	hg38_bin_543235	chr8	124660000	124664998	chr15	58890464	58895075	0.27685	0.199333	0.703582	0.620588	Hypo	Hypo	-8.92029	0	-1.67847	-3.5417	0.038514	-1.96301
POD	hg38_bin_543243	chr8	124700166	124705000	chr15	58927114	58931219	0.453707	0.41795	0.859566	0.776294	Hypo	Hypo	-9.03163	0	-1.2464	-2.66437	0.095651	-1.17732
POD	hg38_bin_543246	chr8	124715000	124719772	chr15	58939772	58943897	0.49961	0.302467	0.812045	0.699204	Hypo	Hypo	-8.43318	0	-0.950582	-2.32228	0.144424	-1.5189
POD	hg38_bin_543247	chr8	124720132	124725000	chr15	58944709	58950385	0.26736	0.220367	0.691742	0.558789	Hypo	Hypo	-8.21497	0	-1.70193	-3.03884	0.061936	-1.60232
POD	hg38_bin_547418	chr9	435001	440000	chr19	25154391	25159591	0.533517	0.686533	0.776838	0.891585	Hypo	Hypo	-7.27705	0	-0.736624	-3.87286	0.036016	-0.544206
POD	hg38_bin_549100	chr9	8845000	8850000	chr4	76356453	76360936	0.607527	0.471617	0.847603	0.679358	Hypo	Hypo	-7.45024	0	-0.674432	-1.64758	0.310773	-0.690702
POD	hg38_bin_550048	chr9	13586093	13590000	chr4	81660611	81664941	0.26999	0.395717	0.57937	0.617903	Hypo	Hypo	-7.33142	0	-1.34049	-2.54404	0.110676	-0.816662
POD	hg38_bin_5517	chr1	27585400	27590000	chr4	132752947	132757729	0.551987	0.2961	0.795499	0.590537	Hypo	Hypo	-7.14024	0	-0.722455	-3.39642	0.042295	-1.22397
POD	hg38_bin_563246	chr9	79575000	79580000	chr19	14567958	14572889	0.328987	0.510667	0.898826	0.877332	Hypo	Hypo	-9.32911	0	-1.90281	-4.1047	0.036016	-1.07557
POD	hg38_bin_563253	chr9	79610000	79615000	chr19	14539623	14544479	0.336093	0.670017	0.899549	0.885128	Hypo	Hypo	-9.5202	0	-1.86832	-3.34913	0.044351	-0.576764
POD	hg38_bin_563261	chr9	79650388	79654857	chr19	14493109	14497559	0.574707	0.572033	0.879631	0.805848	Hypo	Hypo	-7.32096	0	-0.860444	-2.36503	0.137545	-0.682281
POD	hg38_bin_566337	chr9	95030003	95034900	chr13	63407560	63412044	0.187263	0.11536	0.697513	0.445896	Hypo	Hypo	-9.14706	0	-2.29224	-3.68755	0.037601	-2.20013
POD	hg38_bin_568710	chr9	106895000	106899656	chr4	54982498	54986998	0.468503	0.586483	0.855148	0.818609	Hypo	Hypo	-8.77846	0	-1.17754	-3.74077	0.037601	-0.667971
POD	hg38_bin_571586	chr9	121275000	121280000	chr2	35151177	35156325	0.35191	0.582383	0.675617	0.792075	Hypo	Hypo	-8.0148	0	-1.1944	-2.44888	0.123384	-0.612116
POD	hg38_bin_572004	chr9	123365317	123370000	chr2	37675965	37680040	0.355533	0.227933	0.750416	0.629125	Hypo	Hypo	-8.30596	0	-1.38866	-3.50586	0.039328	-1.77473
POD	hg38_bin_572005	chr9	123370000	123375000	chr2	37680040	37685144	0.167097	0.53215	0.725533	0.82357	Hypo	Hypo	-9.07635	0	-2.55101	-3.41694	0.042231	-0.863835
POD	hg38_bin_572007	chr9	123380000	123384535	chr2	37688763	37692779	0.32076	0.329517	0.928883	0.863746	Hypo	Hypo	-9.45935	0	-2.01799	-4.08704	0.036016	-1.81367
POD	hg38_bin_572660	chr9	126645015	126650000	chr2	33496517	33500906	0.218353	0.520183	0.750194	0.7831	Hypo	Hypo	-9.28701	0	-2.19505	-1.79475	0.267076	-0.800277
POD	hg38_bin_582913	chrX	39515000	39520000	chrX	11356600	11361280	0.33257	0.216583	0.695955	0.572373	Hypo	Hypo	-8.41256	0	-1.34982	-3.1861	0.051678	-1.6755
POD	hg38_bin_584445	chrX	47175000	47180000	chrX	20507403	20511796	0.593263	0.579417	0.86152	0.846108	Hypo	Hypo	-8.21444	0	-0.754965	-2.80459	0.081408	-0.761274
POD	hg38_bin_58600	chr10	44040000	44045000	chr6	117413790	117418561	0.465727	0.59735	0.801442	0.799098	Hypo	Hypo	-8.74634	0	-1.05067	-2.60799	0.102174	-0.582124
POD	hg38_bin_588777	chrX	68835001	68840000	chrX	98185452	98190398	0.36746	0.1149	0.808782	0.723936	Hypo	Hypo	-8.66141	0	-1.48751	-4.01858	0.036016	-3.12538
POD	hg38_bin_588826	chrX	69080000	69084787	chrX	98430439	98435926	0.239257	0.341917	0.720192	0.77249	Hypo	Hypo	-9.14088	0	-1.96435	-2.81392	0.08045	-1.51514
POD	hg38_bin_588836	chrX	69130000	69135000	chrX	98478770	98484764	0.205343	0.497917	0.636954	0.829162	Hypo	Hypo	-8.64433	0	-1.96627	-1.79617	0.266563	-1.00091
POD	hg38_bin_589488	chrX	72390531	72395000	chrX	101389631	101394174	0.4316	0.462283	0.713003	0.780725	Hypo	Hypo	-6.71118	0	-0.946453	-3.39234	0.042375	-1.00938
POD	hg38_bin_596559	chrX	107745000	107749999	chrX	139471275	139475664	0.55304	0.333333	0.809121	0.829952	Hypo	Hypo	-7.79755	0	-0.754498	-2.18039	0.173144	-1.7088
POD	hg38_bin_64900	chr10	75540000	75544230	chr14	22162072	22166366	0.314027	0.491667	0.820215	0.848157	Hypo	Hypo	-8.99694	0	-1.78455	-3.67785	0.037601	-1.07229
POD	hg38_bin_64916	chr10	75620000	75625000	chr14	22222967	22227521	0.321213	0.5285	0.727645	0.810097	Hypo	Hypo	-8.33222	0	-1.49837	-3.16063	0.05324	-0.841804
POD	hg38_bin_68591	chr10	93995002	94000000	chr19	38470456	38475072	0.153677	0.265717	0.816584	0.754001	Hypo	Hypo	-9.38793	0	-2.92633	-4.04506	0.036016	-1.88667
POD	hg38_bin_68600	chr10	94040000	94045000	chr19	38521096	38526701	0.51087	0.381583	0.853338	0.763672	Hypo	Hypo	-8.48504	0	-1.01506	-3.75226	0.037601	-1.30272
POD	hg38_bin_68609	chr10	94085000	94090000	chr19	38563454	38568384	0.211783	0.57855	0.800927	0.846253	Hypo	Hypo	-9.15742	0	-2.37972	-3.06702	0.060373	-0.764486
POD	hg38_bin_68612	chr10	94100000	94105000	chr19	38577072	38582329	0.38503	0.522233	0.865551	0.750082	Hypo	Hypo	-9.36394	0	-1.55113	-3.1815	0.051888	-0.704018
POD	hg38_bin_68614	chr10	94110000	94114729	chr19	38585354	38589665	0.307023	0.544417	0.821859	0.848688	Hypo	Hypo	-8.99693	0	-1.82663	-3.37423	0.043073	-0.885275
POD	hg38_bin_68618	chr10	94130000	94135000	chr19	38606857	38611355	0.656977	0.432183	0.910435	0.762995	Hypo	Hypo	-8.61146	0	-0.677179	-3.74995	0.037601	-1.08228
POD	hg38_bin_69993	chr10	101005455	101009511	chr19	45013155	45017067	0.2853	0.513667	0.820948	0.756683	Hypo	Hypo	-9.01576	0	-1.9466	-3.24869	0.047365	-0.752585
POD	hg38_bin_70085	chr10	101465000	101469516	chr19	45447522	45451963	0.519387	0.547167	0.743159	0.798703	Hypo	Hypo	-4.81375	1e-05	-0.695147	-3.23513	0.048386	-0.747317
POD	hg38_bin_70327	chr10	102675000	102679923	chr19	46517997	46522487	0.068677	0.034217	0.366229	0.31227	Hypo	Hypo	-7.93164	0	-2.63726	-3.34058	0.044895	-3.39638
POD	hg38_bin_72350	chr10	112790119	112795000	chr19	55594863	55599012	0.51471	0.622817	0.84815	0.865615	Hypo	Hypo	-7.32271	0	-0.988181	-3.86219	0.036016	-0.67158
POD	hg38_bin_76844	chr11	1460000	1464329	chr7	141555296	141559416	0.396063	0.553283	0.686003	0.828931	Hypo	Hypo	-5.51395	0	-1.02039	-3.7777	0.037149	-0.804788
POD	hg38_bin_77128	chr11	2880000	2885000	chr7	143009334	143013940	0.165047	0.426733	0.463684	0.700764	Hypo	Hypo	-6.87542	0	-1.71695	-2.17343	0.174285	-0.931733
POD	hg38_bin_79034	chr11	12410000	12415000	chr7	112066625	112071936	0.2293	0.2858	0.717424	0.764202	Hypo	Hypo	-9.29821	0	-2.02535	-3.89662	0.036016	-1.79407
POD	hg38_bin_79105	chr11	12765005	12770000	chr7	112359510	112364070	0.566287	0.242733	0.823834	0.561776	Hypo	Hypo	-7.76832	0	-0.747946	-3.25394	0.047296	-1.45615
POD	hg38_bin_83035	chr11	32415000	32419705	chr2	104971338	104975710	0.17901	0.3694	0.755158	0.735211	Hypo	Hypo	-9.31376	0	-2.52454	-3.87897	0.036016	-1.28101
POD	hg38_bin_85773	chr11	46105000	46110000	chr2	92025221	92030410	0.46176	0.507617	0.779976	0.806813	Hypo	Hypo	-8.04081	0	-1.00942	-3.82806	0.036369	-0.907782
POD	hg38_bin_85775	chr11	46115000	46119991	chr2	92015637	92021012	0.23022	0.221733	0.436426	0.452322	Hypo	Hypo	-5.74991	0	-1.07972	-3.105	0.057037	-1.20418
POD	hg38_bin_85810	chr11	46290000	46295000	chr2	91839403	91844125	0.562663	0.392867	0.818778	0.729813	Hypo	Hypo	-7.89647	0	-0.747044	-3.53942	0.038514	-1.15915
POD	hg38_bin_90354	chr11	69010000	69014777	chr7	144853001	144857517	0.019567	0.13055	0.416145	0.599202	Hypo	Hypo	-8.94389	0	-4.70706	-3.64445	0.037601	-2.557
POD	hg38_bin_91215	chr11	73315000	73320000	chr7	100570555	100574891	0.429053	0.39915	0.690785	0.741098	Hypo	Hypo	-6.25442	0	-0.893403	-3.45545	0.04097	-1.1627
POD	hg38_bin_91218	chr11	73330251	73335000	chr7	100557129	100561830	0.090537	0.25095	0.472496	0.606162	Hypo	Hypo	-7.59705	0	-2.67216	-3.36438	0.043436	-1.54677
POD	hg38_bin_9537	chr1	47685000	47690000	chr4	114541075	114546066	0.417743	0.35945	0.723027	0.565988	Hypo	Hypo	-7.87625	0	-1.03246	-2.49961	0.115969	-0.815413
PT	hg38_bin_100257	chr11	118525000	118530000	chr9	44711578	44716513	0.471095	0.149415	0.789144	0.692691	Hypo	Hypo	-35.7917	0	-0.997619	-35.8812	0	-2.63216
PT	hg38_bin_100357	chr11	119025000	119029975	chr9	44309206	44313674	0.053661	0.174949	0.672243	0.706643	Hypo	Hypo	-43.3421	0	-4.12014	-35.7973	0	-2.42564
PT	hg38_bin_100426	chr11	119370000	119375000	chr9	43984833	43989823	0.174983	0.386415	0.624388	0.679634	Hypo	Hypo	-40.4805	0	-2.18092	-27.7364	0	-1.04482
PT	hg38_bin_103622	chr12	260000	265000	chr6	121275122	121279712	0.283402	0.381265	0.686161	0.584291	Hypo	Hypo	-38.5999	0	-1.58959	-22.5107	0	-0.774084
PT	hg38_bin_10746	chr1	53730000	53735000	chr4	107295414	107299980	0.285682	0.213912	0.858878	0.725711	Hypo	Hypo	-43.4845	0	-2.04069	-35.7926	0	-2.16033
PT	hg38_bin_10747	chr1	53735000	53739999	chr4	107291200	107295414	0.048516	0.142868	0.279303	0.505183	Hypo	Hypo	-38.4773	0	-2.69633	-30.2232	0	-2.09755
PT	hg38_bin_11016	chr1	55080000	55085000	chr4	106276608	106282149	0.64299	0.611517	0.89668	0.851967	Hypo	Hypo	-33.9434	0	-0.686041	-28.0786	0	-0.672817
PT	hg38_bin_113590	chr12	50100000	50105000	chr15	99611243	99616493	0.445223	0.230448	0.70921	0.595653	Hypo	Hypo	-31.4289	0	-0.880325	-31.8963	0	-1.65155
PT	hg38_bin_113591	chr12	50105000	50110000	chr15	99616493	99621588	0.361676	0.427648	0.866215	0.835444	Hypo	Hypo	-42.8229	0	-1.66094	-33.4048	0	-1.29102
PT	hg38_bin_113939	chr12	51845286	51850000	chr15	100973038	100977376	0.0291	0.014021	0.25023	0.293072	Hypo	Hypo	-36.6927	0	-3.26737	-33.112	0	-4.592
PT	hg38_bin_125619	chr12	110245000	110250000	chr5	122663164	122668007	0.235718	0.202831	0.608678	0.578552	Hypo	Hypo	-36.8424	0	-1.65651	-30.0553	0	-1.80079
PT	hg38_bin_127709	chr12	120695000	120700000	chr5	115282844	115288266	0.571928	0.374723	0.870367	0.797534	Hypo	Hypo	-35.796	0	-0.846714	-34.5118	0	-1.42432
PT	hg38_bin_166614	chr14	67575000	67580000	chr12	79114413	79120442	0.590053	0.30689	0.804302	0.81341	Hypo	Hypo	-32.3099	0	-0.619251	-36.1929	0	-1.80554
PT	hg38_bin_167791	chr14	73460004	73465000	chr12	83969883	83974623	0.239348	0.548992	0.670091	0.791715	Hypo	Hypo	-39.9634	0	-1.81941	-26.369	0	-0.722694
PT	hg38_bin_183580	chr15	45360442	45364967	chr2	122423752	122428765	0.396302	0.470135	0.834535	0.873348	Hypo	Hypo	-41.1014	0	-1.42269	-33.3402	0	-1.21664
PT	hg38_bin_187059	chr15	62755000	62760000	chr9	67205345	67210399	0.412457	0.436626	0.66701	0.810962	Hypo	Hypo	-29.1539	0	-0.89352	-32.2491	0	-1.19114
PT	hg38_bin_192469	chr15	89805000	89810000	chr7	79490547	79494829	0.177033	0.348393	0.771517	0.747152	Hypo	Hypo	-42.6957	0	-2.58623	-30.8443	0	-1.41444
PT	hg38_bin_194265	chr15	98785000	98790000	chr7	67721143	67725482	0.394297	0.238247	0.647529	0.682796	Hypo	Hypo	-28.6014	0	-0.914117	-32.9588	0	-1.86418
PT	hg38_bin_209959	chr16	75260667	75265000	chr8	112465052	112469553	0.254885	0.145711	0.653061	0.389836	Hypo	Hypo	-38.2765	0	-1.66624	-27.1953	0	-1.6037
PT	hg38_bin_210825	chr16	79590000	79595000	chr8	116423658	116428443	0.436362	0.228698	0.844728	0.756356	Hypo	Hypo	-39.2808	0	-1.27875	-34.6734	0	-2.13733
PT	hg38_bin_214382	chr17	7035034	7040000	chr11	70108504	70112957	0.099601	0.045817	0.348539	0.369451	Hypo	Hypo	-35.5027	0	-1.99335	-32.6229	0	-3.25296
PT	hg38_bin_221064	chr17	40445014	40449599	chr11	98933631	98937401	0.079554	0.200805	0.618606	0.6526	Hypo	Hypo	-40.7526	0	-3.37041	-32.4189	0	-2.04939
PT	hg38_bin_221356	chr17	41905054	41910000	chr11	100405385	100410896	0.384563	0.504755	0.865601	0.785346	Hypo	Hypo	-42.1217	0	-1.55336	-26.3078	0	-0.861751
PT	hg38_bin_221357	chr17	41910001	41914999	chr11	100410896	100415597	0.600802	0.545849	0.904249	0.856421	Hypo	Hypo	-37.7445	0	-0.83591	-28.7592	0	-0.899807
PT	hg38_bin_222002	chr17	45135266	45140000	chr11	102993492	102997883	0.185872	0.109581	0.533084	0.456437	Hypo	Hypo	-36.9648	0	-1.78548	-30.8721	0	-2.32041
PT	hg38_bin_222542	chr17	47835000	47839991	chr11	96922035	96927671	0.620638	0.557786	0.878375	0.890211	Hypo	Hypo	-34.2394	0	-0.710008	-31.8979	0	-0.942904
PT	hg38_bin_228097	chr17	75610006	75615000	chr11	115767665	115772762	0.408257	0.588183	0.910866	0.816802	Hypo	Hypo	-42.3132	0	-1.55984	-24.9493	0	-0.657782
PT	hg38_bin_260554	chr2	15640000	15644998	chr12	13257877	13262732	0.276617	0.341652	0.682029	0.755839	Hypo	Hypo	-38.8698	0	-1.61764	-35.4289	0	-1.47149
PT	hg38_bin_286327	chr2	144505000	144510000	chr2	44987579	44992542	0.078322	0.345018	0.696611	0.723574	Hypo	Hypo	-40.0616	0	-3.62755	-32.4195	0	-1.36572
PT	hg38_bin_286328	chr2	144510000	144515000	chr2	44992542	44997750	0.135388	0.455193	0.687833	0.745321	Hypo	Hypo	-37.5847	0	-2.77069	-30.9144	0	-0.94147
PT	hg38_bin_291912	chr2	172430000	172435000	chr2	71619841	71625135	0.466839	0.325222	0.722865	0.641407	Hypo	Hypo	-31.5874	0	-0.833684	-28.4484	0	-1.22619
PT	hg38_bin_293808	chr2	181910000	181915000	chr2	79481838	79487351	0.55645	0.342749	0.839963	0.824292	Hypo	Hypo	-34.7034	0	-0.822186	-35.4486	0	-1.64693
PT	hg38_bin_297042	chr2	198080004	198085000	chr1	55731936	55736146	0.555241	0.617327	0.857609	0.872211	Hypo	Hypo	-36.7611	0	-0.870778	-27.174	0	-0.705108
PT	hg38_bin_298420	chr2	204970000	204975000	chr1	62054664	62059370	0.495498	0.556584	0.754604	0.782342	Hypo	Hypo	-29.2225	0	-0.813086	-23.7518	0	-0.672082
PT	hg38_bin_314743	chr20	44390000	44395000	chr2	163378345	163383025	0.398716	0.057701	0.798092	0.793988	Hypo	Hypo	-40.7876	0	-1.31783	-37.245	0	-4.35106
PT	hg38_bin_314748	chr20	44415000	44420000	chr2	163401313	163406337	0.549618	0.214342	0.793814	0.738845	Hypo	Hypo	-31.1939	0	-0.726091	-35.7895	0	-2.19361
PT	hg38_bin_314751	chr20	44430000	44434829	chr2	163412353	163416707	0.270037	0.548759	0.68037	0.837871	Hypo	Hypo	-38.888	0	-1.65249	-30.066	0	-0.843004
PT	hg38_bin_317377	chr20	57560000	57565000	chr2	172993771	172999754	0.329414	0.072995	0.74273	0.832924	Hypo	Hypo	-37.8076	0	-1.49757	-37.7887	0	-4.10163
PT	hg38_bin_326406	chr21	38260000	38265000	chr16	95061944	95067295	0.233458	0.199954	0.710852	0.831103	Hypo	Hypo	-33.4061	0	-1.97772	-36.9577	0	-2.54952
PT	hg38_bin_34251	chr1	171255027	171260000	chr1	162685325	162690628	0.328179	0.199951	0.678678	0.64121	Hypo	Hypo	-35.738	0	-1.32219	-34.6547	0	-2.02168
PT	hg38_bin_347635	chr3	46875000	46879452	chr9	110574401	110579703	0.297049	0.230375	0.605218	0.661032	Hypo	Hypo	-26.5123	0	-1.2657	-32.0883	0	-1.85437
PT	hg38_bin_348718	chr3	52290000	52295000	chr9	106030746	106035383	0.476318	0.390118	0.832595	0.832668	Hypo	Hypo	-36.4227	0	-1.09051	-33.6799	0	-1.44537
PT	hg38_bin_351172	chr3	64560000	64565000	chr6	92791917	92797002	0.023361	0.612505	0.486743	0.81547	Hypo	Hypo	-41.4204	0	-4.7294	-25.0409	0	-0.576594
PT	hg38_bin_362066	chr3	119030227	119035000	chr16	38722580	38726866	0.195667	0.32759	0.411405	0.696019	Hypo	Hypo	-26.8731	0	-1.23564	-26.545	0	-1.37556
PT	hg38_bin_363530	chr3	126350000	126354970	chr6	90441681	90445993	0.649363	0.431511	0.875356	0.858848	Hypo	Hypo	-34.1203	0	-0.614373	-33.5656	0	-1.33416
PT	hg38_bin_36763	chr1	183815158	183820000	chr1	152485959	152491098	0.354464	0.061011	0.788393	0.635824	Hypo	Hypo	-41.2777	0	-1.49592	-36.4319	0	-3.82012
PT	hg38_bin_376837	chr3	192885000	192890000	chr16	28721395	28726509	0.358667	0.616109	0.807917	0.831101	Hypo	Hypo	-42.0008	0	-1.52693	-27.6599	0	-0.605461
PT	hg38_bin_378279	chr4	1795000	1800000	chr5	33880785	33885642	0.164837	0.270763	0.599517	0.74142	Hypo	Hypo	-36.4535	0	-2.19623	-32.4078	0	-1.82126
PT	hg38_bin_40179	chr1	200895000	200900000	chr1	136154140	136158014	0.195389	0.309567	0.564413	0.654958	Hypo	Hypo	-34.7893	0	-1.8134	-27.4479	0	-1.35024
PT	hg38_bin_40855	chr1	204275004	204280000	chr1	133181971	133186567	0.234492	0.234604	0.538911	0.49536	Hypo	Hypo	-33.6564	0	-1.43421	-23.9775	0	-1.27776
PT	hg38_bin_40856	chr1	204280000	204284862	chr1	133178168	133181971	0.26569	0.191571	0.66086	0.661428	Hypo	Hypo	-37.4111	0	-1.62157	-31.6636	0	-2.15063
PT	hg38_bin_414763	chr4	184215013	184219679	chr8	47437901	47442905	0.345735	0.642998	0.794997	0.858581	Hypo	Hypo	-41.0658	0	-1.55598	-27.2506	0	-0.591925
PT	hg38_bin_427856	chr5	59465054	59469993	chr13	109685395	109690015	0.668987	0.677342	0.89098	0.886369	Hypo	Hypo	-31.4654	0	-0.594155	-28.3417	0	-0.558252
PT	hg38_bin_427879	chr5	59580000	59585000	chr13	109580186	109584867	0.059356	0.439615	0.688939	0.766653	Hypo	Hypo	-43.5543	0	-4.01927	-32.3235	0	-1.0618
PT	hg38_bin_427880	chr5	59585000	59590000	chr13	109575241	109580186	0.034005	0.101409	0.554185	0.426848	Hypo	Hypo	-43.2966	0	-4.42014	-34.8177	0	-2.31861
PT	hg38_bin_431785	chr5	79110000	79115000	chr13	93771113	93775538	0.145975	0.546794	0.55518	0.795146	Hypo	Hypo	-39.3897	0	-2.23961	-25.2238	0	-0.739252
PT	hg38_bin_43378	chr1	216890310	216895000	chr1	187563044	187568109	0.359197	0.466694	0.700889	0.703188	Hypo	Hypo	-36.599	0	-1.23255	-22.9233	0	-0.77856
PT	hg38_bin_444001	chr5	140190176	140195000	chr18	36495233	36500112	0.446151	0.409185	0.69479	0.691271	Hypo	Hypo	-27.5546	0	-0.835356	-27.6163	0	-0.978542
PT	hg38_bin_446168	chr5	151025000	151030000	chr11	54797699	54801665	0.375137	0.379883	0.899309	0.889298	Hypo	Hypo	-40.4769	0	-1.67935	-34.6198	0	-1.63314
PT	hg38_bin_451440	chr5	177385590	177390000	chr13	55548113	55552790	0.246297	0.099074	0.612547	0.65366	Hypo	Hypo	-35.378	0	-1.59746	-35.1323	0	-3.14702
PT	hg38_bin_460109	chr6	39190008	39194999	chr14	20190898	20195501	0.673576	0.461743	0.880113	0.840178	Hypo	Hypo	-32.0885	0	-0.553928	-32.4539	0	-1.16598
PT	hg38_bin_460114	chr6	39215000	39220000	chr14	20215312	20220185	0.265723	0.290326	0.704127	0.835057	Hypo	Hypo	-41.0308	0	-1.7476	-35.9843	0	-1.95376
PT	hg38_bin_479564	chr6	136465021	136470000	chr10	20078123	20082898	0.419696	0.342616	0.668073	0.666021	Hypo	Hypo	-29.3785	0	-0.865985	-30.6852	0	-1.21178
PT	hg38_bin_48813	chr1	244065000	244069991	chr1	177285895	177291001	0.331578	0.566515	0.763557	0.82404	Hypo	Hypo	-42.1264	0	-1.54327	-29.7496	0	-0.747716
PT	hg38_bin_492615	chr7	30910000	30914981	chr6	55311643	55316327	0.049797	0.15615	0.834769	0.697353	Hypo	Hypo	-43.5101	0	-4.67497	-35.0059	0	-2.57701
PT	hg38_bin_492616	chr7	30915002	30920000	chr6	55316327	55320699	0.223567	0.535143	0.902192	0.828646	Hypo	Hypo	-43.7079	0	-2.54785	-26.8215	0	-0.866419
PT	hg38_bin_497448	chr7	55075000	55079594	chr11	16747365	16752265	0.370492	0.458772	0.763926	0.726377	Hypo	Hypo	-35.1368	0	-1.35447	-23.6237	0	-0.874928
PT	hg38_bin_511072	chr7	123195748	123200000	chr6	24163688	24168120	0.071063	0.155581	0.801546	0.77044	Hypo	Hypo	-43.89	0	-4.06066	-37.1429	0	-2.7856
PT	hg38_bin_523771	chr8	27340119	27344795	chr14	66500602	66504506	0.556861	0.385188	0.810597	0.798668	Hypo	Hypo	-32.0025	0	-0.745389	-32.7212	0	-1.37953
PT	hg38_bin_53216	chr10	17120000	17124390	chr2	13487769	13492507	0.11313	0.641959	0.7814	0.853382	Hypo	Hypo	-43.5818	0	-3.30588	-26.8642	0	-0.582045
PT	hg38_bin_537621	chr8	96590096	96594427	chr15	33013236	33018431	0.517206	0.536173	0.788947	0.750366	Hypo	Hypo	-32.2987	0	-0.826386	-24.7215	0	-0.655853
PT	hg38_bin_54092	chr10	21500000	21505000	chr2	18036381	18040929	0.291321	0.287323	0.576584	0.659663	Hypo	Hypo	-29.7743	0	-1.20552	-29.2385	0	-1.48874
PT	hg38_bin_541458	chr8	115775002	115780000	chr15	50855668	50861188	0.579939	0.338947	0.883461	0.762259	Hypo	Hypo	-38.0864	0	-0.852666	-36.4474	0	-1.50244
PT	hg38_bin_547203	chr8	144500000	144505000	chr15	76576940	76581744	0.076979	0.580241	0.427242	0.846392	Hypo	Hypo	-36.3077	0	-2.73577	-27.0114	0	-0.759286
PT	hg38_bin_548229	chr9	4490238	4495000	chr19	28812326	28816164	0.088478	0.16365	0.303858	0.530035	Hypo	Hypo	-33.3096	0	-1.94045	-28.4359	0	-1.975
PT	hg38_bin_550656	chr9	16625000	16630000	chr4	84372515	84377560	0.358457	0.287211	0.664341	0.66348	Hypo	Hypo	-33.1199	0	-1.12949	-29.6337	0	-1.50077
PT	hg38_bin_550667	chr9	16680000	16685000	chr4	84419584	84424399	0.509455	0.646142	0.783583	0.847434	Hypo	Hypo	-32.9687	0	-0.840025	-26.7159	0	-0.554354
PT	hg38_bin_550704	chr9	16865000	16870000	chr4	84587747	84592720	0.289495	0.334083	0.597788	0.641514	Hypo	Hypo	-31.4718	0	-1.28487	-25.8882	0	-1.18099
PT	hg38_bin_567616	chr9	101425000	101430000	chr4	49538285	49543904	0.659455	0.335867	0.879922	0.811203	Hypo	Hypo	-32.244	0	-0.595335	-36.3025	0	-1.64762
PT	hg38_bin_567617	chr9	101430000	101435000	chr4	49543904	49548787	0.160498	0.039603	0.793377	0.705811	Hypo	Hypo	-41.6864	0	-2.79807	-38.6996	0	-4.6659
PT	hg38_bin_573421	chr9	130450258	130454891	chr2	31364705	31369418	0.174907	0.258254	0.480922	0.866484	Hypo	Hypo	-35.4111	0	-1.692	-36.5973	0	-2.22597
PT	hg38_bin_574195	chr9	134320000	134324613	chr2	27560939	27565133	0.474707	0.553707	0.743842	0.830321	Hypo	Hypo	-31.5898	0	-0.861686	-24.5447	0	-0.806905
PT	hg38_bin_574777	chr9	137230000	137235000	chr2	25120355	25125073	0.327241	0.574589	0.642689	0.830468	Hypo	Hypo	-30.2558	0	-1.21963	-21.082	0	-0.737404
PT	hg38_bin_578142	chrX	15660091	15665000	chrX	162873043	162877725	0.220566	0.158789	0.727483	0.712136	Hypo	Hypo	-40.8436	0	-2.11612	-34.0699	0	-2.59304
PT	hg38_bin_578529	chrX	17595000	17600000	chrX	160742077	160747200	0.272059	0.380062	0.556088	0.649893	Hypo	Hypo	-27.8158	0	-1.25037	-22.0853	0	-0.985237
PT	hg38_bin_596396	chrX	106930000	106934172	chrX	138711267	138715387	0.22175	0.027075	0.7956	0.774856	Hypo	Hypo	-42.1364	0	-2.29195	-39.5057	0	-5.41419
PT	hg38_bin_88503	chr11	59755000	59760000	chr19	11791376	11796602	0.087589	0.168651	0.341457	0.41458	Hypo	Hypo	-36.7251	0	-2.15255	-26.9998	0	-1.48362
PT	hg38_bin_88933	chr11	61905000	61909758	chr19	10002448	10007397	0.66752	0.551942	0.878128	0.798961	Hypo	Hypo	-30.8649	0	-0.566915	-25.4019	0	-0.731698
PT	hg38_bin_89148	chr11	62980000	62985000	chr19	8595356	8600777	0.308532	0.441987	0.812249	0.82324	Hypo	Hypo	-39.6222	0	-1.79358	-25.7638	0	-1.20111
PT	hg38_bin_89154	chr11	63010481	63015000	chr19	8571228	8575013	0.443823	0.314647	0.849991	0.789005	Hypo	Hypo	-27.286	0	-1.2618	-27.7407	0	-1.69976
PT	hg38_bin_91911	chr11	76795000	76799810	chr7	97998164	98002934	0.416551	0.61765	0.683104	0.83363	Hypo	Hypo	-27.538	0	-0.923415	-24.7792	0	-0.607089
PT	hg38_bin_9437	chr1	47185000	47190000	chr4	114946274	114950214	0.121996	0.189267	0.840284	0.591015	Hypo	Hypo	-43.3101	0	-3.34348	-29.1747	0	-1.95136
PT	hg38_bin_9598	chr1	47990008	47995000	chr4	114265703	114270579	0.213657	0.086099	0.561365	0.510205	Hypo	Hypo	-26.4675	0	-1.66062	-32.1471	0	-2.88811
TAL	hg38_bin_114486	chr12	54580000	54585000	chr15	103439081	103443129	0.593613	0.33743	0.853673	0.741489	Hypo	Hypo	-29.7817	0	-0.734178	-21.2883	0	-1.45337
TAL	hg38_bin_114488	chr12	54590000	54594500	chr15	103447741	103451586	0.446931	0.123345	0.693169	0.66664	Hypo	Hypo	-22.4455	0	-0.827561	-19.5124	0	-2.85182
TAL	hg38_bin_149336	chr13	95550000	95555000	chr14	119089268	119094558	0.271285	0.136364	0.681414	0.505645	Hypo	Hypo	-32.3785	0	-1.64795	-21.9705	0	-2.17126
TAL	hg38_bin_172947	chr14	99240000	99245000	chr12	107940667	107945600	0.390736	0.347626	0.818147	0.677025	Hypo	Hypo	-35.739	0	-1.40532	-21.6875	0	-1.21947
TAL	hg38_bin_184110	chr15	48010000	48014605	chr2	124794602	124799388	0.647768	0.518431	0.879332	0.819577	Hypo	Hypo	-29.7683	0	-0.629017	-19.9218	0	-0.901991
TAL	hg38_bin_184149	chr15	48205000	48210000	chr2	124993273	124998013	0.349391	0.116099	0.890541	0.779548	Hypo	Hypo	-32.6313	0	-1.78022	-22.6631	0	-3.2614
TAL	hg38_bin_184152	chr15	48220299	48225000	chr2	125002026	125006865	0.283046	0.172527	0.647906	0.720419	Hypo	Hypo	-23.6178	0	-1.47827	-21.7405	0	-2.48651
TAL	hg38_bin_222689	chr17	48570001	48575000	chr11	96213054	96218241	0.247903	0.226576	0.554959	0.630429	Hypo	Hypo	-16.2045	0	-1.39887	-16.0494	0	-1.78839
TAL	hg38_bin_288914	chr2	157440000	157445000	chr2	58045800	58050999	0.449109	0.415971	0.745312	0.827876	Hypo	Hypo	-24.3627	0	-0.96558	-20.971	0	-1.32064
TAL	hg38_bin_299932	chr2	212530000	212535000	chr1	69138438	69143253	0.333681	0.545901	0.703287	0.874508	Hypo	Hypo	-27.8877	0	-1.36518	-20.5943	0	-0.944686
TAL	hg38_bin_325570	chr21	34080000	34084562	chr16	91860717	91865123	0.342976	0.115169	0.813393	0.781975	Hypo	Hypo	-29.1546	0	-1.61766	-21.7709	0	-3.28014
TAL	hg38_bin_325574	chr21	34100000	34105000	chr16	91878665	91883136	0.609199	0.199907	0.853178	0.75434	Hypo	Hypo	-23.3133	0	-0.68318	-21.5536	0	-2.34747
TAL	hg38_bin_325580	chr21	34130000	34134332	chr16	91900557	91904345	0.447519	0.442169	0.747968	0.795027	Hypo	Hypo	-25.4654	0	-0.979214	-18.2263	0	-1.127
TAL	hg38_bin_352486	chr3	71130000	71134979	chr6	99072577	99078347	0.289629	0.392485	0.579016	0.606965	Hypo	Hypo	-29.025	0	-1.2232	-17.1114	0	-0.796518
TAL	hg38_bin_452594	chr6	1615000	1620000	chr13	31995721	32000032	0.191075	0.432564	0.569044	0.756027	Hypo	Hypo	-27.7152	0	-1.86427	-15.5514	0	-1.06182
TAL	hg38_bin_452595	chr6	1620000	1625000	chr13	32000032	32004782	0.220095	0.547864	0.511509	0.774705	Hypo	Hypo	-25.55	0	-1.43962	-14.9548	0	-0.681362
TAL	hg38_bin_8547	chr1	42735000	42740000	chr4	119112832	119117046	0.458156	0.342059	0.801823	0.815802	Hypo	Hypo	-28.3823	0	-1.08119	-20.9427	0	-1.62847
TAL	hg38_bin_8548	chr1	42740000	42744510	chr4	119107911	119112832	0.456851	0.306187	0.708964	0.740586	Hypo	Hypo	-19.5164	0	-0.833411	-20.3155	0	-1.6148

### Sheet: Table S4
Table S4. Transcription factor motif enrichment in species-conserved versus species-divergent differentially methylated regions (DMRs).
Motif_Simple_Name	Category	Motif_FullName	adjusted P-value (conserved)	adjusted P-value (divergent)
HNF4a	Common	HNF4a(NR),DR1/HepG2-HNF4a-ChIP-Seq(GSE25021)/Homer	0	0
PPARa	Common	PPARa(NR),DR1/Liver-Ppara-ChIP-Seq(GSE47954)/Homer	0	0
RARa	Common	RARa(NR)/K562-RARa-ChIP-Seq(Encode)/Homer	0	0
Erra	Common	Erra(NR)/HepG2-Erra-ChIP-Seq(GSE31477)/Homer	0	0
RXR	Common	RXR(NR),DR1/3T3L1-RXR-ChIP-Seq(GSE13511)/Homer	0	0
PPARE	Common	PPARE(NR),DR1/3T3L1-Pparg-ChIP-Seq(GSE13511)/Homer	0	0
COUP-TFII	Common	COUP-TFII(NR)/K562-NR2F1-ChIP-Seq(Encode)/Homer	0	0
TR4	Common	TR4(NR),DR1/Hela-TR4-ChIP-Seq(GSE24685)/Homer	0	0
EAR2	Common	EAR2(NR)/K562-NR2F6-ChIP-Seq(Encode)/Homer	0	0
THRb	Common	THRb(NR)/Liver-NR1A2-ChIP-Seq(GSE52613)/Homer	0.0002	0
HNF1b	Common	HNF1b(Homeobox)/PDAC-HNF1B-ChIP-Seq(GSE64557)/Homer	0.0002	0
AR-halfsite	Common	AR-halfsite(NR)/LNCaP-AR-ChIP-Seq(GSE27824)/Homer	0.0004	0
NF1	Common	NF1(CTF)/LNCAP-NF1-ChIP-Seq(Unpublished)/Homer	0.0006	0
ERRg	Common	ERRg(NR)/Kidney-ESRRG-ChIP-Seq(GSE104905)/Homer	0.0014	0.0076
Nur77	Common	Nur77(NR)/K562-NR4A1-ChIP-Seq(GSE31363)/Homer	0.0022	0.0001
FXR	Common	FXR(NR),ER2/Liver-FXR-ChIP-Seq(GSE133700)/Homer	0.0024	0.0001
GRE	Common	GRE(NR),IR3/RAW264.7-GRE-ChIP-Seq(Unpublished)/Homer	0.0027	0
Lhx3	Common	Lhx3(Homeobox)/Neuron-Lhx3-ChIP-Seq(GSE31456)/Homer	0.003	0
Mef2d	Common	Mef2d(MADS)/Retina-Mef2d-ChIP-Seq(GSE61391)/Homer	0.0038	0.0001
PGR	Common	PGR(NR)/EndoStromal-PGR-ChIP-Seq(GSE69539)/Homer	0.0038	0.0019
Gsx2	Common	Gsx2(Homeobox)/LGE-Gsx2.Flag-ChIP-Seq(GSE162589)/Homer	0.0039	0
ZNF322	Common	ZNF322(Zf)/HEK293-ZNF322.GFP-ChIP-Seq(GSE58341)/Homer	0.0044	0.0087
LEF1	Common	LEF1(HMG)/H1-LEF1-ChIP-Seq(GSE64758)/Homer	0.0046	0.0009
MafF	Common	MafF(bZIP)/HepG2-MafF-ChIP-Seq(GSE31477)/Homer	0.0051	0
Nkx6.1	Common	Nkx6.1(Homeobox)/Islet-Nkx6.1-ChIP-Seq(GSE40975)/Homer	0.0063	0
DLX2	Common	DLX2(Homeobox)/BasalGanglia-Dlx2-ChIP-seq(GSE124936)/Homer	0.0069	0
SCL	Common	SCL(bHLH)/HPC7-Scl-ChIP-Seq(GSE13511)/Homer	0.0072	0
MRE	Common	MRE(NR)/Neuro2A-NR3C2-ChIPnexus(GSE115417)/Homer	0.0083	0
bHLHE41	Common	bHLHE41(bHLH)/proB-Bhlhe41-ChIP-Seq(GSE93764)/Homer	0.0092	0.0005
ZBTB38	Common	ZBTB38(Zf)/Hela-ZBTB38-ChIP-seq(GSE108618)/Homer	0.0099	0.0004
MafB	Common	MafB(bZIP)/BMM-Mafb-ChIP-Seq(GSE75722)/Homer	0.0146	0.0002
TEAD1	Common	TEAD1(TEAD)/HepG2-TEAD1-ChIP-Seq(Encode)/Homer	0.0176	0.0041
Ap4	Common	Ap4(bHLH)/AML-Tfap4-ChIP-Seq(GSE45738)/Homer	0.0176	0.0168
TEAD4	Common	TEAD4(TEA)/Tropoblast-Tead4-ChIP-Seq(GSE37350)/Homer	0.0188	0.0325
Lhx1	Common	Lhx1(Homeobox)/EmbryoCarcinoma-Lhx1-ChIP-Seq(GSE70957)/Homer	0.0199	0
En1	Common	En1(Homeobox)/SUM149-EN1-ChIP-Seq(GSE120957)/Homer	0.0199	0.0005
Hoxc10	Common	Hoxc10(Homeobox)/EB-Hoxc10.iFlag-ChIP-Seq(GSE142377)/Homer	0.0199	0.014
Mef2a	Common	Mef2a(MADS)/HL1-Mef2a.biotin-ChIP-Seq(GSE21529)/Homer	0.0252	0.0011
NF1-halfsite	Common	NF1-halfsite(CTF)/LNCaP-NF1-ChIP-Seq(Unpublished)/Homer	0.0269	0
PAX5	Common	PAX5(Paired,Homeobox)/GM12878-PAX5-ChIP-Seq(GSE32465)/Homer	0.0269	0.0036
MafA	Common	MafA(bZIP)/Islet-MafA-ChIP-Seq(GSE30298)/Homer	0.0279	0
DLX1	Common	DLX1(Homeobox)/BasalGanglia-Dlx1-ChIP-seq(GSE124936)/Homer	0.0378	0
HIC1	Common	HIC1(Zf)/Treg-ZBTB29-ChIP-Seq(GSE99889)/Homer	0.0389	0
Emx2	Common	Emx2(Homeobox)/Cortex-Emx2-ChIP-Seq(GSE183130)/Homer	0.0389	0.0001
Npas4	Common	Npas4(bHLH)/Neuron-Npas4-ChIP-Seq(GSE127793)/Homer	0.0395	0.0045
Hoxc6	conserved	Hoxc6(Homeobox)/EB-Hoxc6.iFlag-ChIP-Seq(GSE142377)/Homer	0.0004	1
Stat3	conserved	Stat3+il21(Stat)/CD4-Stat3-ChIP-Seq(GSE19198)/Homer	0.0005	1
STAT4	conserved	STAT4(Stat)/CD4-Stat4-ChIP-Seq(GSE22104)/Homer	0.0046	1
Foxo1	conserved	Foxo1(Forkhead)/RAW-Foxo1-ChIP-Seq(Fan_et_al.)/Homer	0.0092	1
Pax8	conserved	Pax8(Paired,Homeobox)/Thyroid-Pax8-ChIP-Seq(GSE26938)/Homer	0.0122	1
CDX4	conserved	CDX4(Homeobox)/ZebrafishEmbryos-Cdx4.Myc-ChIP-Seq(GSE48254)/Homer	0.0135	1
PBX2	conserved	PBX2(Homeobox)/K562-PBX2-ChIP-Seq(Encode)/Homer	0.0165	1
Pdx1	conserved	Pdx1(Homeobox)/Islet-Pdx1-ChIP-Seq(SRA008281)/Homer	0.0188	1
ZNF416	conserved	ZNF416(Zf)/HEK293-ZNF416.GFP-ChIP-Seq(GSE58341)/Homer	0.019	1
Foxf1	conserved	Foxf1(Forkhead)/Lung-Foxf1-ChIP-Seq(GSE77951)/Homer	0.0199	1
ZNF264	conserved	ZNF264(Zf)/HEK293-ZNF264.GFP-ChIP-Seq(GSE58341)/Homer	0.0242	1
PR	conserved	PR(NR)/T47D-PR-ChIP-Seq(GSE31130)/Homer	0.0269	1
Hoxd9	conserved	Hoxd9(Homeobox)/EB-Hoxd9.HA-ChIP-Seq(GSE142377)/Homer	0.0303	1
MyoD	conserved	MyoD(bHLH)/Myotube-MyoD-ChIP-Seq(GSE21614)/Homer	0.0308	1
Esrrb	conserved	Esrrb(NR)/mES-Esrrb-ChIP-Seq(GSE11431)/Homer	0.0321	1
FOXA1	conserved	FOXA1(Forkhead)/MCF7-FOXA1-ChIP-Seq(GSE26831)/Homer	0.036	1
Cdx2	conserved	Cdx2(Homeobox)/mES-Cdx2-ChIP-Seq(GSE14586)/Homer	0.0378	1
TCFL2	conserved	TCFL2(HMG)/K562-TCF7L2-ChIP-Seq(GSE29196)/Homer	0.0395	1
Barx1	conserved	Barx1(Homeobox)/Stomach-Barx1.3xFlag-ChIP-Seq(GSE69483)/Homer	0.0431	1
Pax7	conserved	Pax7(Paired,Homeobox),long/Myoblast-Pax7-ChIP-Seq(GSE25064)/Homer	0.0488	1
Hnf1	divergent	Hnf1(Homeobox)/Liver-Foxa2-Chip-Seq(GSE25694)/Homer	NA	0
Tlx	divergent	Tlx?(NR)/NPC-H3K4me1-ChIP-Seq(GSE16256)/Homer	NA	0
NPAS2	divergent	NPAS2(bHLH)/Liver-NPAS2-ChIP-Seq(GSE39860)/Homer	NA	0
HIF-1b	divergent	HIF-1b(HLH)/T47D-HIF1b-ChIP-Seq(GSE59937)/Homer	NA	0
c-Myc	divergent	c-Myc(bHLH)/LNCAP-cMyc-ChIP-Seq(Unpublished)/Homer	NA	0
CLOCK	divergent	CLOCK(bHLH)/Liver-Clock-ChIP-Seq(GSE39860)/Homer	NA	0
Arnt	divergent	Arnt:Ahr(bHLH)/MCF7-Arnt-ChIP-Seq(Lo_et_al.)/Homer	NA	0
Max	divergent	Max(bHLH)/K562-Max-ChIP-Seq(GSE31477)/Homer	NA	0
bHLHE40	divergent	bHLHE40(bHLH)/HepG2-BHLHE40-ChIP-Seq(GSE31477)/Homer	NA	0
LHX9	divergent	LHX9(Homeobox)/Hct116-LHX9.V5-ChIP-Seq(GSE116822)/Homer	NA	0
USF1	divergent	USF1(bHLH)/GM12878-Usf1-ChIP-Seq(GSE32465)/Homer	NA	0
Lhx2	divergent	Lhx2(Homeobox)/HFSC-Lhx2-ChIP-Seq(GSE48068)/Homer	NA	0
DLX5	divergent	DLX5(Homeobox)/BasalGanglia-Dlx5-ChIP-seq(GSE124936)/Homer	NA	0
Zic3	divergent	Zic3(Zf)/mES-Zic3-ChIP-Seq(GSE37889)/Homer	NA	0
Dlx3	divergent	Dlx3(Homeobox)/Kerainocytes-Dlx3-ChIP-Seq(GSE89884)/Homer	NA	0
Mef2c	divergent	Mef2c(MADS)/GM12878-Mef2c-ChIP-Seq(GSE32465)/Homer	NA	0
MNT	divergent	MNT(bHLH)/HepG2-MNT-ChIP-Seq(Encode)/Homer	NA	0
Zic2	divergent	Zic2(Zf)/ESC-Zic2-ChIP-Seq(SRP197560)/Homer	NA	0
BMAL1	divergent	BMAL1(bHLH)/Liver-Bmal1-ChIP-Seq(GSE39860)/Homer	NA	0
Zic	divergent	Zic(Zf)/Cerebellum-ZIC1.2-ChIP-Seq(GSE60731)/Homer	NA	0.0001
Fosl2	divergent	Fosl2(bZIP)/3T3L1-Fosl2-ChIP-Seq(GSE56872)/Homer	NA	0.0001
JunB	divergent	JunB(bZIP)/DendriticCells-Junb-ChIP-Seq(GSE36099)/Homer	NA	0.0001
n-Myc	divergent	n-Myc(bHLH)/mES-nMyc-ChIP-Seq(GSE11431)/Homer	NA	0.0001
AP-1	divergent	AP-1(bZIP)/ThioMac-PU.1-ChIP-Seq(GSE21512)/Homer	NA	0.0001
NFE2L2	divergent	NFE2L2(bZIP)/HepG2-NFE2L2-ChIP-Seq(Encode)/Homer	NA	0.0002
Fos	divergent	Fos(bZIP)/TSC-Fos-ChIP-Seq(GSE110950)/Homer	NA	0.0003
Unknown-ESC-element	divergent	Unknown-ESC-element(?)/mES-Nanog-ChIP-Seq(GSE11724)/Homer	NA	0.0004
POU4F3	divergent	POU4F3(POU,Homeobox)/MEF-Pou4f3-ChIP-Seq(GSE150279)/Homer	NA	0.0004
Atf3	divergent	Atf3(bZIP)/GBM-ATF3-ChIP-Seq(GSE33912)/Homer	NA	0.0004
Sox2	divergent	Sox2(HMG)/mES-Sox2-ChIP-Seq(GSE11431)/Homer	NA	0.0005
Fli1	divergent	Fli1(ETS)/CD8-FLI-ChIP-Seq(GSE20898)/Homer	NA	0.0005
BATF	divergent	BATF(bZIP)/Th17-BATF-ChIP-Seq(GSE39756)/Homer	NA	0.0005
NPAS	divergent	NPAS(bHLH)/Liver-NPAS-ChIP-Seq(GSE39860)/Homer	NA	0.0005
GSC	divergent	GSC(Homeobox)/FrogEmbryos-GSC-ChIP-Seq(DRA000576)/Homer	NA	0.0006
ETV4	divergent	ETV4(ETS)/HepG2-ETV4-ChIP-Seq(ENCODE)/Homer	NA	0.0007
Fra2	divergent	Fra2(bZIP)/Striatum-Fra2-ChIP-Seq(GSE43429)/Homer	NA	0.0007
Fra1	divergent	Fra1(bZIP)/BT549-Fra1-ChIP-Seq(GSE46166)/Homer	NA	0.0009
Usf2	divergent	Usf2(bHLH)/C2C12-Usf2-ChIP-Seq(GSE36030)/Homer	NA	0.002
Jun-AP1	divergent	Jun-AP1(bZIP)/K562-cJun-ChIP-Seq(GSE31477)/Homer	NA	0.002
ZNF91	divergent	ZNF91(Zf)/HEK-ZNF91.HA-ChIP-Seq(GSE162571)/Homer	NA	0.0021
MITF	divergent	MITF(bHLH)/MastCells-MITF-ChIP-Seq(GSE48085)/Homer	NA	0.0021
Pit1	divergent	Pit1+1bp(Homeobox)/GCrat-Pit1-ChIP-Seq(GSE58009)/Homer	NA	0.0022
Sox3	divergent	Sox3(HMG)/NPC-Sox3-ChIP-Seq(GSE33059)/Homer	NA	0.0023
TEAD3	divergent	TEAD3(TEA)/HepG2-TEAD3-ChIP-Seq(Encode)/Homer	NA	0.0026
Sox15	divergent	Sox15(HMG)/CPA-Sox15-ChIP-Seq(GSE62909)/Homer	NA	0.0027
Smad3	divergent	Smad3(MAD)/NPC-Smad3-ChIP-Seq(GSE36673)/Homer	NA	0.0027
ZFX	divergent	ZFX(Zf)/mES-Zfx-ChIP-Seq(GSE11431)/Homer	NA	0.0035
Znf263	divergent	Znf263(Zf)/K562-Znf263-ChIP-Seq(GSE31477)/Homer	NA	0.0035
ARE	divergent	ARE(NR)/LNCAP-AR-ChIP-Seq(GSE27824)/Homer	NA	0.0036
EWS	divergent	EWS:ERG-fusion(ETS)/CADO_ES1-EWS:ERG-ChIP-Seq(SRA014231)/Homer	NA	0.0036
Smad4	divergent	Smad4(MAD)/ESC-SMAD4-ChIP-Seq(GSE29422)/Homer	NA	0.0037
Maz	divergent	Maz(Zf)/HepG2-Maz-ChIP-Seq(GSE31477)/Homer	NA	0.0037
Rfx6	divergent	Rfx6(HTH)/Min6b1-Rfx6.HA-ChIP-Seq(GSE62844)/Homer	NA	0.0045
Sox4	divergent	Sox4(HMG)/proB-Sox4-ChIP-Seq(GSE50066)/Homer	NA	0.0054
Bach1	divergent	Bach1(bZIP)/K562-Bach1-ChIP-Seq(GSE31477)/Homer	NA	0.0092
ZNF148	divergent	ZNF148(Zf)/MDAMB231-ZNF148-ChIP-Seq(GSE147020)/Homer	NA	0.0108
ETV1	divergent	ETV1(ETS)/GIST48-ETV1-ChIP-Seq(GSE22441)/Homer	NA	0.0116
TEAD	divergent	TEAD(TEA)/Fibroblast-PU.1-ChIP-Seq(Unpublished)/Homer	NA	0.0118
Etv2	divergent	Etv2(ETS)/ES-ER71-ChIP-Seq(GSE59402)/Homer	NA	0.0133
Zfp57	divergent	Zfp57(Zf)/H1-ZFP57.HA-ChIP-Seq(GSE115387)/Homer	NA	0.0133
ZNF652	divergent	ZNF652/HepG2-ZNF652.Flag-ChIP-Seq(Encode)/Homer	NA	0.0156
Nrf2	divergent	Nrf2(bZIP)/Lymphoblast-Nrf2-ChIP-Seq(GSE37589)/Homer	NA	0.0156
Tcf3	divergent	Tcf3(HMG)/mES-Tcf3-ChIP-Seq(GSE11724)/Homer	NA	0.0163
Olig2	divergent	Olig2(bHLH)/Neuron-Olig2-ChIP-Seq(GSE30882)/Homer	NA	0.0168
Zfp809	divergent	Zfp809(Zf)/ES-Zfp809-ChIP-Seq(GSE70799)/Homer	NA	0.0168
Bach2	divergent	Bach2(bZIP)/OCILy7-Bach2-ChIP-Seq(GSE44420)/Homer	NA	0.0191
Smad2	divergent	Smad2(MAD)/ES-SMAD2-ChIP-Seq(GSE29422)/Homer	NA	0.0199
Bcl11a	divergent	Bcl11a(Zf)/HSPC-BCL11A-ChIP-Seq(GSE104676)/Homer	NA	0.0203
HIF-1a	divergent	HIF-1a(bHLH)/MCF7-HIF1a-ChIP-Seq(GSE28352)/Homer	NA	0.0204
SPDEF	divergent	SPDEF(ETS)/VCaP-SPDEF-ChIP-Seq(SRA014231)/Homer	NA	0.0206
Zac1	divergent	Zac1(Zf)/Neuro2A-Plagl1-ChIP-Seq(GSE75942)/Homer	NA	0.0214
Pitx1	divergent	Pitx1(Homeobox)/Chicken-Pitx1-ChIP-Seq(GSE38910)/Homer	NA	0.0248
Sox10	divergent	Sox10(HMG)/SciaticNerve-Sox3-ChIP-Seq(GSE35132)/Homer	NA	0.0251
MafK	divergent	MafK(bZIP)/C2C12-MafK-ChIP-Seq(GSE36030)/Homer	NA	0.0267
Otx2	divergent	Otx2(Homeobox)/EpiLC-Otx2-ChIP-Seq(GSE56098)/Homer	NA	0.0289
ZNF41	divergent	ZNF41(Zf)/HEK293-ZNF41.GFP-ChIP-Seq(GSE58341)/Homer	NA	0.0307
ZNF467	divergent	ZNF467(Zf)/HEK293-ZNF467.GFP-ChIP-Seq(GSE58341)/Homer	NA	0.0311
ERE	divergent	ERE(NR),IR3/MCF7-ERa-ChIP-Seq(Unpublished)/Homer	NA	0.0325
GABPA	divergent	GABPA(ETS)/Jurkat-GABPa-ChIP-Seq(GSE17954)/Homer	NA	0.034
Hoxd13	divergent	Hoxd13(Homeobox)/ChickenMSG-Hoxd13.Flag-ChIP-Seq(GSE86088)/Homer	NA	0.0352
HIF2a	divergent	HIF2a(bHLH)/785_O-HIF2a-ChIP-Seq(GSE34871)/Homer	NA	0.0402
ETS1	divergent	ETS1(ETS)/Jurkat-ETS1-ChIP-Seq(GSE17954)/Homer	NA	0.042
SOX1	divergent	SOX1(HMG)/NPC-SOX1-ChIP-Seq(GSE138215)/Homer	NA	0.0435
EBF2	divergent	EBF2(EBF)/BrownAdipose-EBF2-ChIP-Seq(GSE97114)/Homer	NA	0.0441
Lhx6	divergent	Lhx6/Neurons-Lhx6-ChIP-seq(GSE85704)/Homer	NA	0.0467
Mef2b	divergent	Mef2b(MADS)/HEK293-Mef2b.V5-ChIP-Seq(GSE67450)/Homer	NA	0.0479
Tcfcp2l1	divergent	Tcfcp2l1(CP2)/mES-Tcfcp2l1-ChIP-Seq(GSE11431)/Homer	NA	0.0479
Atoh7	divergent	Atoh7(bHLH)/Retina-Atoh7-CutnRun(GSE156756)/Homer	NA	0.0482
ZNF711	divergent	ZNF711(Zf)/SHSY5Y-ZNF711-ChIP-Seq(GSE20673)/Homer	NA	0.0487
ERb	divergent	ERb(NR),IR3/Ovary-ERb-ChIP-Seq(GSE203391)/Homer	NA	0.0489

### Sheet: Table S5
Table S5. Gene Ontology (GO) pathway analysis of genes associated with species-conserved and divergent DMRs.
DMR type	GO term	Term Name	Raw P-value	FDR Q-value	Fold Enrichment
Conserved	BiologicalProcess	organic anion transport	8.69052e-22	3.81195e-18	2.26564
Conserved	BiologicalProcess	oxaloacetate metabolic process	1.97357e-20	5.19403e-17	12.99
Conserved	BiologicalProcess	anion transport	2.66749e-20	5.85024e-17	2.05315
Conserved	BiologicalProcess	cellular amino acid metabolic process	5.36312e-20	1.00819e-16	2.53163
Conserved	BiologicalProcess	response to mercury ion	1.7773e-18	2.92344e-15	11.5849
Conserved	BiologicalProcess	glycerol biosynthetic process from pyruvate	4.25775e-18	5.60278e-15	37.8751
Conserved	BiologicalProcess	positive regulation of transcription from RNA polymerase II promoter in response to acidic pH	3.77484e-17	4.51573e-14	33.1407
Conserved	BiologicalProcess	response to fructose	2.10204e-16	2.30506e-13	12.6476
Conserved	BiologicalProcess	organic acid transport	2.85757e-16	2.89252e-13	2.36767
Conserved	BiologicalProcess	metanephric descending thin limb development	3.65772e-16	3.43799e-13	28.6622
Conserved	BiologicalProcess	metanephric proximal straight tubule development	3.65772e-16	3.43799e-13	28.6622
Conserved	BiologicalProcess	metanephric proximal convoluted tubule segment 2 development	3.65772e-16	3.43799e-13	28.6622
Conserved	BiologicalProcess	maintenance of symbiont-containing vacuole by host	3.65772e-16	3.43799e-13	28.6622
Conserved	BiologicalProcess	dicarboxylic acid metabolic process	2.41252e-15	1.76369e-12	3.43673
Conserved	BiologicalProcess	organic acid transmembrane transport	2.50413e-15	1.73431e-12	3.22768
Conserved	BiologicalProcess	response to methionine	3.69282e-15	2.42969e-12	14.4459
Conserved	BiologicalProcess	urate transport	5.80547e-15	3.63782e-12	15.7257
Conserved	BiologicalProcess	carbon dioxide transmembrane transport	6.84551e-15	4.09455e-12	23.5667
Conserved	BiologicalProcess	transepithelial water transport	1.7485e-14	1.00037e-11	22.0938
Conserved	BiologicalProcess	corticotropin secretion	1.7485e-14	1.00037e-11	22.0938
Conserved	CellularComponent	brush border	2.74861e-42	4.74959e-39	4.90257
Conserved	CellularComponent	cluster of actin-based cell projections	4.45046e-39	3.8452e-36	4.17195
Conserved	CellularComponent	brush border membrane	4.08168e-32	2.35105e-29	5.67155
Conserved	CellularComponent	symbiont-containing vacuole membrane	5.49701e-16	1.35698e-13	27.9079
Conserved	CellularComponent	symbiont-containing vacuole	4.92344e-15	9.45301e-13	24.1023
Conserved	CellularComponent	extracellular membrane-bounded organelle	1.61018e-13	2.52944e-11	14.396
Conserved	CellularComponent	hemidesmosome	1.0112e-10	1.1649e-08	9.34089
Conserved	CellularComponent	host cell cytoplasm part	1.62146e-10	1.75118e-08	11.2819
Conserved	CellularComponent	host intracellular part	9.46249e-10	9.08399e-08	9.81946
Conserved	CellularComponent	host cell part	1.334e-09	1.15258e-07	9.55407
Conserved	CellularComponent	microvillus	1.30608e-08	1.02586e-06	2.4797
Conserved	CellularComponent	stereocilium tip	3.38423e-07	2.54259e-05	6.02558
Conserved	CellularComponent	myosin VII complex	6.27644e-07	4.51904e-05	18.8255
Conserved	CellularComponent	upper tip-link density	6.27644e-07	4.51904e-05	18.8255
Conserved	CellularComponent	stereocilia coupling link	6.38994e-07	4.24685e-05	11.0613
Conserved	CellularComponent	stereocilium bundle	1.44026e-06	9.21764e-05	3.12257
Conserved	CellularComponent	clathrin complex	1.61522e-06	9.96823e-05	8.24937
Conserved	CellularComponent	basal plasma membrane	2.13075e-06	0.000126963	3.47877
Conserved	CellularComponent	costamere	3.472e-06	0.000193536	4.0285
Conserved	CellularComponent	stereocilium	6.32903e-06	0.000341767	3.02647
Conserved	MolecularFunction	secondary active transmembrane transporter activity	1.51231e-32	6.38496e-29	3.23381
Conserved	MolecularFunction	organic anion transmembrane transporter activity	1.19471e-25	2.52204e-22	3.23887
Conserved	MolecularFunction	active transmembrane transporter activity	3.74209e-24	5.26637e-21	2.48641
Conserved	MolecularFunction	anion transmembrane transporter activity	5.28408e-24	5.57735e-21	2.63028
Conserved	MolecularFunction	symporter activity	2.46346e-22	2.08015e-19	3.3335
Conserved	MolecularFunction	organic acid transmembrane transporter activity	8.54742e-22	6.01453e-19	3.44575
Conserved	MolecularFunction	solute:sodium symporter activity	1.5498e-21	9.3475e-19	5.18583
Conserved	MolecularFunction	phosphoenolpyruvate carboxykinase (GTP) activity	2.97756e-20	1.57141e-17	35.9899
Conserved	MolecularFunction	solute:cation symporter activity	4.9441e-20	2.31933e-17	3.62906
Conserved	MolecularFunction	carbohydrate transmembrane transporter activity	1.65577e-16	6.99064e-14	5.32634
Conserved	MolecularFunction	nitric oxide transmembrane transporter activity	3.65772e-16	1.4039e-13	28.6622
Conserved	MolecularFunction	sodium ion transmembrane transporter activity	1.58209e-15	5.13815e-13	2.86571
Conserved	MolecularFunction	carbon dioxide transmembrane transporter activity	6.84551e-15	1.92678e-12	23.5667
Conserved	MolecularFunction	carboxylic acid transmembrane transporter activity	1.225e-14	3.04232e-12	2.95601
Conserved	MolecularFunction	glucose:sodium symporter activity	1.38883e-14	3.25757e-12	12.1354
Conserved	MolecularFunction	inorganic anion exchanger activity	9.52629e-14	2.011e-11	8.08422
Conserved	MolecularFunction	intracellular cGMP activated cation channel activity	9.93117e-13	1.99664e-10	16.5703
Conserved	MolecularFunction	urate transmembrane transporter activity	1.33664e-12	2.56513e-10	11.252
Conserved	MolecularFunction	organic hydroxy compound transmembrane transporter activity	1.63209e-12	2.99595e-10	4.78051
Conserved	MolecularFunction	citrate transmembrane transporter activity	4.71504e-12	7.6565e-10	17.1741
Non-conserved	BiologicalProcess	forebrain regionalization	7.65434e-12	5.03617e-08	2.70635
Non-conserved	BiologicalProcess	methionine metabolic process	1.18217e-10	5.18537e-07	4.05411
Non-conserved	BiologicalProcess	negative regulation of telomeric DNA binding	2.3071e-10	5.05985e-07	7.61335
Non-conserved	BiologicalProcess	telencephalon regionalization	4.59779e-10	8.64319e-07	3.2095
Non-conserved	BiologicalProcess	sulfur amino acid metabolic process	5.72932e-10	9.42402e-07	2.89204
Non-conserved	BiologicalProcess	negative regulation of maintenance of mitotic sister chromatid cohesion, telomeric	7.20487e-10	1.05343e-06	9.34458
Non-conserved	BiologicalProcess	determination of left/right asymmetry in lateral mesoderm	8.83188e-10	1.16219e-06	4.70932
Non-conserved	BiologicalProcess	neuroblast division in subventricular zone	1.47326e-09	1.61555e-06	8.0166
Non-conserved	BiologicalProcess	negative regulation of maintenance of mitotic sister chromatid cohesion	1.67283e-09	1.69329e-06	8.7839
Non-conserved	BiologicalProcess	neuroblast proliferation	2.03384e-09	1.67271e-06	2.52411
Non-conserved	BiologicalProcess	intein-mediated protein splicing	4.36343e-09	3.37755e-06	5.52833
Non-conserved	BiologicalProcess	cell proliferation in forebrain	8.30599e-09	6.07214e-06	2.46961
Non-conserved	BiologicalProcess	negative regulation of histone H2A K63-linked ubiquitination	9.51264e-09	6.25884e-06	7.70518
Non-conserved	BiologicalProcess	oxalic acid secretion	1.1927e-08	7.47367e-06	7.57233
Non-conserved	BiologicalProcess	dADP catabolic process	1.37633e-08	8.23232e-06	19.7075
Non-conserved	BiologicalProcess	dGDP catabolic process	1.37633e-08	8.23232e-06	19.7075
Non-conserved	BiologicalProcess	GDP catabolic process	1.37633e-08	8.23232e-06	19.7075
Non-conserved	BiologicalProcess	nucleobase-containing small molecule catabolic process	1.8376e-08	9.67237e-06	5.36759
Non-conserved	BiologicalProcess	protein poly-ADP-ribosylation	1.84804e-08	9.35323e-06	7.31992
Non-conserved	BiologicalProcess	protein repair	2.16062e-08	9.80398e-06	4.32603
Non-conserved	CellularComponent	filamentous actin	5.20293e-10	1.79813e-07	2.78572
Non-conserved	CellularComponent	collagen type XVI trimer	6.84771e-10	1.97214e-07	14.0768
Non-conserved	CellularComponent	Golgi cis cisterna	2.76339e-08	3.97929e-06	5.57266
Non-conserved	CellularComponent	recycling endosome lumen	5.36088e-08	7.12585e-06	13.5137
Non-conserved	CellularComponent	chaperonin-containing T-complex	3.64913e-07	4.2038e-05	7.01182
Non-conserved	CellularComponent	external encapsulating structure	9.6117e-07	0.000103806	15.5927
Non-conserved	CellularComponent	cell wall	5.04322e-06	0.000484149	16.8921
Non-conserved	CellularComponent	cone cell pedicle	5.04322e-06	0.000484149	16.8921
Non-conserved	CellularComponent	stereocilium tip	5.74807e-06	0.000472984	3.45521
Non-conserved	CellularComponent	chloride channel complex	8.57273e-06	0.000673349	2.13487
Non-conserved	CellularComponent	apoptosome	9.01894e-06	0.000677597	15.3565
Non-conserved	CellularComponent	early endosome lumen	1.04845e-05	0.000754885	7.3047
Non-conserved	CellularComponent	voltage-gated sodium channel complex	1.13873e-05	0.000787092	3.78182
Non-conserved	CellularComponent	extracellular membrane-bounded organelle	4.29133e-05	0.00264837	4.37208
Non-conserved	CellularComponent	LINC complex	0.00015563	0.00726836	2.78802
Non-conserved	CellularComponent	axon initial segment	0.000206937	0.00941019	2.48414
Non-conserved	CellularComponent	sodium channel complex	0.000337997	0.0142454	2.6106
Non-conserved	CellularComponent	death-inducing signaling complex	0.000454865	0.0170871	3.94881
Non-conserved	CellularComponent	node of Ranvier	0.000562837	0.0202621	2.24516
Non-conserved	CellularComponent	lipid tube	0.000592488	0.0208943	4.22303
Non-conserved	MolecularFunction	patched binding	1.60799e-14	6.78894e-11	5.69397
Non-conserved	MolecularFunction	peptide-methionine (S)-S-oxide reductase activity	3.16177e-10	6.6745e-07	6.91967
Non-conserved	MolecularFunction	RNA polymerase II core promoter proximal region sequence-specific DNA binding, bending	5.72074e-09	4.02549e-06	7.27661
Non-conserved	MolecularFunction	proline dipeptidase activity	1.0636e-08	6.41505e-06	6.95558
Non-conserved	MolecularFunction	8-oxo-GDP phosphatase activity	1.37633e-08	7.26357e-06	19.7075
Non-conserved	MolecularFunction	8-hydroxy-dADP phosphatase activity	1.37633e-08	7.26357e-06	19.7075
Non-conserved	MolecularFunction	nucleoside-diphosphatase activity	4.42399e-08	1.69801e-05	4.78832
Non-conserved	MolecularFunction	dolichyl-phosphate-mannose-protein mannosyltransferase activity	7.16774e-08	2.32786e-05	10.8592
Non-conserved	MolecularFunction	NEDD8-specific protease activity	2.43113e-07	6.41514e-05	6.53889
Non-conserved	MolecularFunction	calmodulin-lysine N-methyltransferase activity	7.29385e-07	0.000171081	12.4468
Non-conserved	MolecularFunction	8-oxo-dGTP phosphohydrolase activity	7.29385e-07	0.000171081	12.4468
Non-conserved	MolecularFunction	oxidoreductase activity, acting on a sulfur group of donors, disulfide as acceptor	1.20948e-06	0.000204258	3.1066
Non-conserved	MolecularFunction	sterol response element binding	1.3564e-06	0.000212101	6.19378
Non-conserved	MolecularFunction	serine-pyruvate transaminase activity	2.15003e-06	0.000324194	6.62436
Non-conserved	MolecularFunction	8-oxo-dGDP phosphatase activity	2.28311e-06	0.000332389	10.7495
Non-conserved	MolecularFunction	protein-glucosylgalactosylhydroxylysine glucosidase activity	5.04322e-06	0.000591458	16.8921
Non-conserved	MolecularFunction	voltage-gated sodium channel activity	6.65262e-06	0.000702184	2.81535
Non-conserved	MolecularFunction	secondary active organic cation transmembrane transporter activity	7.27218e-06	0.000748857	5.82487
Non-conserved	MolecularFunction	amidase activity	7.89965e-06	0.000775635	4.76954
Non-conserved	MolecularFunction	dipeptidase activity	1.24339e-05	0.00109366	3.14657

### Sheet: Table S6
Table S6. Differentially methylated regions (DMRs) defining the altered cell state in the proximal tubule.
Chromosome	Start	End	Lengh	nCpG	PT_healthy	PT_altered	Delta	DSS statistic
chr10	16519203	16522188	2986	250	0.16996	0.476685	-0.306725	-3417.93
chr7	151114421	151115743	1323	196	0.384762	0.724434	-0.339672	-2921.83
chr7	155803070	155806014	2945	278	0.272979	0.482272	-0.209294	-2429.39
chr2	86913823	86914951	1129	233	0.519455	0.73408	-0.214625	-2354.56
chr17	61402850	61406534	3685	259	0.138145	0.318882	-0.180738	-2191.09
chr12	98893158	98895838	2681	192	0.116865	0.32608	-0.209216	-2036.06
chr1	6208549	6209701	1153	112	0.382248	0.70592	-0.323672	-1451.51
chr5	132825375	132826298	924	99	0.545861	0.849607	-0.303746	-1330.3
chr8	38973989	38975247	1259	97	0.230126	0.559658	-0.329532	-1314.1
chr11	399648	401259	1612	152	0.718334	0.521666	0.196668	1194.28
chr10	79242068	79243263	1196	115	0.564658	0.815411	-0.250753	-1179.11
chr2	98822374	98823443	1070	142	0.346555	0.541601	-0.195045	-1153.67
chr10	11869375	11870699	1325	107	0.1273	0.354945	-0.227645	-1102.86
chr14	92687285	92688409	1125	106	0.266367	0.520188	-0.253821	-1099.3
chr1	1033324	1034364	1041	120	0.299337	0.505317	-0.20598	-1090.15
chr1	45622252	45623522	1271	97	0.214396	0.513479	-0.299083	-1078.76
chr19	4326882	4329327	2446	141	0.271138	0.499298	-0.22816	-1063.26
chr2	242046516	242047261	746	105	0.309052	0.546596	-0.237544	-1036.15
chr4	24799426	24800402	977	114	0.443455	0.672991	-0.229536	-1028.28
chr11	639123	640305	1183	134	0.283009	0.471467	-0.188457	-983.559
chr8	144051572	144052520	949	102	0.456422	0.695391	-0.238969	-981.278
chr1	1039935	1041140	1206	116	0.181462	0.369635	-0.188173	-981.154
chr2	90244837	90246062	1226	110	0.652288	0.435715	0.216573	974.456
chr8	106657240	106658710	1471	97	0.170656	0.412996	-0.24234	-960.277
chr22	25178807	25179802	996	68	0.444687	0.79495	-0.350262	-947.059
chr2	91570725	91571803	1079	102	0.592768	0.369691	0.223077	943.447
chr14	103102163	103103161	999	108	0.605733	0.806982	-0.20125	-921.319
chr22	43834411	43835393	983	87	0.286275	0.561854	-0.275579	-901.477
chr14	101780715	101781973	1259	86	0.192575	0.467454	-0.274879	-881.478
chr9	137231188	137233802	2615	105	0.316715	0.619962	-0.303247	-866.981
chr14	38209852	38211906	2055	127	0.306648	0.517367	-0.210719	-864.641
chr9	137280712	137281879	1168	109	0.289033	0.494717	-0.205684	-863.816
chr22	37982979	37983934	956	96	0.666436	0.880487	-0.214051	-861.449
chr11	73342412	73343464	1053	94	0.100266	0.276301	-0.176034	-846.97
chr17	7383690	7384519	830	70	0.637497	0.900049	-0.262552	-843.369
chr20	46250563	46251648	1086	84	0.120411	0.338237	-0.217826	-814.068
chr14	73717962	73719576	1615	86	0.618562	0.865543	-0.24698	-803.266
chr2	20670559	20671327	769	100	0.485774	0.669299	-0.183526	-802.596
chr10	26566646	26567735	1090	76	0.0996894	0.310111	-0.210422	-782.86
chr2	241803255	241803981	727	95	0.235132	0.412914	-0.177782	-781.767
chr2	235670157	235670872	716	105	0.466341	0.645296	-0.178955	-776.205
chr2	87348811	87349423	613	95	0.748828	0.59175	0.157077	760.889
chr8	144526865	144527482	618	92	0.271882	0.464129	-0.192247	-754.084
chr1	1246260	1247173	914	96	0.312329	0.522783	-0.210454	-752.179
chr1	36176156	36176766	611	65	0.638407	0.880018	-0.241611	-740.694
chr9	113061429	113063017	1589	97	0.2723	0.482365	-0.210064	-739.583
chr17	19004011	19005114	1104	99	0.138107	0.286422	-0.148315	-734.816
chr1	16699391	16700250	860	99	0.26692	0.45075	-0.18383	-728.521
chr1	46447922	46448884	963	80	0.337424	0.59428	-0.256856	-718.841
chr7	882301	883898	1598	83	0.356236	0.604691	-0.248456	-706.732
chr4	967560	968526	967	89	0.473936	0.710346	-0.236411	-706.055
chr19	35755309	35756073	765	72	0.400438	0.658183	-0.257744	-702.151
chr20	62879154	62879846	693	81	0.595751	0.807826	-0.212075	-696.976
chr6	43284791	43285896	1106	91	0.187798	0.394222	-0.206425	-693.784
chr1	29121435	29122062	628	90	0.182208	0.329996	-0.147787	-686.918
chr9	97076789	97077738	950	78	0.569013	0.796621	-0.227608	-680.471
chr5	141491299	141492355	1057	89	0.558694	0.761736	-0.203043	-673.316
chr19	17235589	17236126	538	79	0.461451	0.667007	-0.205556	-668.613
chr19	14057173	14058152	980	80	0.438391	0.694182	-0.255791	-658.421
chr5	177132010	177132609	600	71	0.328099	0.553496	-0.225398	-653.262
chr11	6570697	6571773	1077	80	0.403826	0.631217	-0.227391	-652.914
chr19	1827720	1828761	1042	73	0.187648	0.426124	-0.238476	-635.867
chr1	164576153	164577345	1193	74	0.47459	0.712363	-0.237773	-634.348
chr2	176164686	176165898	1213	76	0.169866	0.377086	-0.20722	-619.797
chr6	110399298	110400426	1129	66	0.402574	0.684377	-0.281803	-608.045
chr3	50340324	50341108	785	85	0.344244	0.556914	-0.21267	-606.14
chr5	180791664	180792484	821	56	0.566152	0.864025	-0.297874	-602.481
chr8	26863789	26865285	1497	87	0.157995	0.335868	-0.177872	-594.84
chr11	1556346	1557015	670	80	0.517122	0.710763	-0.193641	-592.743
chr1	248811628	248812410	783	57	0.506632	0.781027	-0.274395	-586.674
chr12	98745448	98746363	916	58	0.181795	0.427547	-0.245752	-580.034
chr14	24171946	24173176	1231	78	0.274765	0.476725	-0.20196	-579.728
chr14	105529427	105530118	692	75	0.356824	0.573991	-0.217166	-578.779
chr12	3838837	3839479	643	87	0.558197	0.721991	-0.163793	-575.807
chr1	202011609	202014258	2650	74	0.774576	0.495745	0.278832	572.211
chr19	3482405	3483496	1092	80	0.596701	0.789728	-0.193027	-570.839
chr20	63774904	63775804	901	71	0.314789	0.554159	-0.23937	-565.388
chr4	183746321	183747505	1185	51	0.643763	0.308226	0.335537	565.361
chr7	102321275	102321800	526	72	0.63437	0.813836	-0.179465	-565.177
chr12	52014598	52015249	652	84	0.239653	0.409058	-0.169406	-563.188
chr19	866366	867055	690	62	0.643111	0.879217	-0.236107	-561.851
chr16	56634689	56635678	990	73	0.190145	0.385215	-0.19507	-552.416
chr3	196966458	196967985	1528	73	0.269881	0.518499	-0.248619	-549.795
chr16	69965369	69965856	488	54	0.0440796	0.207565	-0.163485	-548.83
chr17	6995743	6996481	739	71	0.497976	0.707408	-0.209432	-544.149
chr19	1465139	1465703	565	58	0.418275	0.667851	-0.249576	-544.081
chr2	240894201	240896045	1845	68	0.268427	0.556147	-0.28772	-542.215
chr20	34997092	34997690	599	49	0.506906	0.796592	-0.289686	-540.974
chr7	32761414	32762420	1007	65	0.0704685	0.243686	-0.173218	-535.397
chr2	87825357	87825675	319	64	0.823905	0.667063	0.156841	532.549
chr10	124606033	124608571	2539	83	0.311643	0.587093	-0.275451	-532.38
chr2	25276834	25277790	957	69	0.250279	0.473836	-0.223557	-528.95
chr1	2072427	2073785	1359	57	0.525584	0.845309	-0.319725	-523.725
chr19	2131653	2133795	2143	79	0.562492	0.797067	-0.234575	-521.622
chr6	33276901	33277335	435	57	0.0712149	0.214206	-0.142991	-521.229
chr11	63010162	63015400	5239	84	0.20701	0.494327	-0.287317	-519.044
chr11	76794899	76796998	2100	75	0.328765	0.60347	-0.274705	-517.888
chr16	480014	482829	2816	79	0.282664	0.545206	-0.262542	-514.779
chr22	23181614	23182297	684	59	0.0898285	0.265483	-0.175655	-512.289
chr22	50488555	50490079	1525	68	0.293283	0.546244	-0.252961	-505.893
chr11	67991296	67991915	620	64	0.148993	0.331731	-0.182738	-501.593
chr1	243482847	243483585	739	66	0.255344	0.452636	-0.197292	-499.507
chr1	212514666	212515567	902	60	0.18001	0.406343	-0.226333	-498.683
chr19	13207102	13207645	544	63	0.596544	0.776103	-0.17956	-498.027
chr1	10662766	10664711	1946	71	0.443868	0.71781	-0.273941	-491.279
chr16	4682136	4683460	1325	73	0.46849	0.701919	-0.23343	-490.917
chr20	63028721	63029347	627	60	0.736961	0.520526	0.216435	488.798
chr5	37834444	37835249	806	64	0.352689	0.569133	-0.216444	-479.218
chr8	144049866	144050814	949	74	0.352157	0.540316	-0.18816	-478.276
chr7	1073117	1074010	894	62	0.193587	0.433787	-0.240201	-474.498
chr19	719738	720333	596	70	0.160115	0.324131	-0.164015	-470.777
chr11	850057	850825	769	82	0.439166	0.597614	-0.158448	-467.381
chr19	3687651	3688510	860	53	0.312951	0.585371	-0.27242	-467.092
chr13	114048309	114049012	704	46	0.379324	0.690857	-0.311533	-463.322
chr2	133266376	133267327	952	68	0.142675	0.298725	-0.15605	-461.121
chr19	1417884	1419187	1304	57	0.514597	0.814666	-0.300069	-460.632
chr9	136499074	136500594	1521	71	0.643898	0.843537	-0.199639	-459.615
chr1	85615997	85616590	594	53	0.197322	0.422839	-0.225517	-453.216
chr17	45261758	45262316	559	54	0.0702896	0.228792	-0.158503	-441.764
chr2	96839105	96839904	800	47	0.451034	0.721055	-0.270021	-434.987
chr19	49801299	49802234	936	59	0.319078	0.542755	-0.223677	-434.515
chr19	1422321	1423847	1527	69	0.34107	0.560196	-0.219126	-433.62
chr6	169934191	169934769	579	40	0.695639	0.369531	0.326108	433.611
chr1	36320927	36321813	887	73	0.302385	0.477507	-0.175122	-433.431
chr17	1743793	1745581	1789	57	0.367254	0.683123	-0.315869	-433.003
chr22	50281889	50282954	1066	63	0.686854	0.465355	0.221499	419.938
chr1	243474190	243475012	823	56	0.224414	0.415984	-0.19157	-419.402
chr5	1202625	1204590	1966	63	0.0639405	0.256097	-0.192157	-417.557
chr9	40584270	40584494	225	59	0.483635	0.332017	0.151618	417.003
chr22	50446549	50447449	901	57	0.414138	0.664024	-0.249887	-416.895
chr5	958599	959309	711	44	0.56341	0.285926	0.277484	416.139
chr4	7771919	7773303	1385	51	0.461446	0.734044	-0.272598	-415.683
chr13	113548035	113548783	749	38	0.573727	0.866754	-0.293027	-415.594
chr8	39107265	39108073	809	61	0.204293	0.377261	-0.172968	-415.075
chr17	7438021	7438707	687	48	0.472278	0.741096	-0.268818	-414.511
chr17	61407933	61409040	1108	49	0.397939	0.683162	-0.285223	-412.179
chr11	123430119	123430756	638	58	0.431785	0.621651	-0.189866	-410.358
chr1	43565616	43566237	622	62	0.241083	0.413363	-0.17228	-406.981
chr2	199464585	199465573	989	54	0.186551	0.377004	-0.190452	-405.674
chr7	581915	582830	916	46	0.454964	0.782873	-0.327909	-404.346
chr20	30892436	30893841	1406	66	0.237241	0.420421	-0.18318	-400.423
chr22	50205489	50206552	1064	52	0.275489	0.574561	-0.299072	-400.12
chr10	783849	784459	611	43	0.307145	0.591811	-0.284666	-398.256
chr1	228620731	228621460	730	61	0.550415	0.348948	0.201467	391.375
chr10	132964710	132965554	845	53	0.669782	0.455436	0.214346	390.904
chr1	38815727	38816701	975	44	0.454429	0.754177	-0.299748	-389.246
chr5	1245843	1246450	608	59	0.335017	0.524953	-0.189935	-389.032
chr1	151131210	151131895	686	49	0.503152	0.72687	-0.223718	-386.51
chr17	42404620	42405023	404	54	0.722397	0.86566	-0.143263	-386.468
chr21	43929053	43930388	1336	54	0.271997	0.524079	-0.252082	-386.127
chr16	55328609	55329776	1168	60	0.192568	0.371881	-0.179313	-383.845
chr1	207819880	207822304	2425	48	0.167189	0.450353	-0.283164	-378.754
chr22	46061050	46061638	589	58	0.378675	0.556674	-0.177999	-377.752
chr17	4785096	4785847	752	56	0.4646	0.673661	-0.209061	-376.016
chr17	81961719	81962322	604	54	0.325012	0.523538	-0.198526	-375.25
chr8	144580795	144581368	574	58	0.354306	0.543936	-0.18963	-374.748
chr21	6564641	6565430	790	43	0.275925	0.585975	-0.31005	-373.39
chr2	199461722	199462690	969	61	0.307348	0.481625	-0.174277	-370.502
chr19	13010399	13011470	1072	64	0.534944	0.729456	-0.194512	-370.03
chr4	1520353	1521037	685	61	0.358896	0.528495	-0.169599	-367.728
chr16	85436262	85437211	950	48	0.414549	0.672446	-0.257898	-364.428
chr14	103727565	103728068	504	47	0.674878	0.855494	-0.180616	-360.324
chr8	143823777	143824709	933	42	0.322568	0.628765	-0.306197	-360.212
chr16	904211	905116	906	54	0.662672	0.854845	-0.192173	-359.1
chr2	176490080	176490910	831	50	0.268925	0.488696	-0.219771	-358.831
chr19	49196442	49196962	521	47	0.509281	0.292618	0.216663	356.752
chr17	82736789	82738195	1407	45	0.259717	0.558478	-0.298761	-356.513
chr2	111118213	111118998	786	50	0.245907	0.451358	-0.205451	-355.359
chr9	128393064	128393631	568	64	0.374551	0.537878	-0.163327	-355
chr17	81422575	81423890	1316	47	0.572023	0.29488	0.277143	354.966
chr5	28927813	28928413	601	55	0.471104	0.309596	0.161508	353.609
chr1	178486695	178487250	556	50	0.307924	0.525032	-0.217108	-353.269
chr10	369174	370685	1512	46	0.368688	0.664802	-0.296115	-352.548
chr2	232333704	232334434	731	39	0.518882	0.798242	-0.27936	-352.161
chr17	48550322	48550868	547	46	0.62073	0.830179	-0.209449	-348.111
chr11	111379107	111379921	815	38	0.361911	0.671223	-0.309312	-347.948
chr1	2092950	2094150	1201	51	0.418375	0.687456	-0.269082	-347.802
chr7	158164220	158164652	433	49	0.412781	0.600201	-0.18742	-347.739
chr1	144813275	144813666	392	41	0.67714	0.398582	0.278558	346.221
chr5	563337	563810	474	52	0.253524	0.420492	-0.166968	-345.589
chr1	2212530	2213152	623	38	0.511516	0.239375	0.272141	342.527
chr19	29705490	29708345	2856	55	0.256835	0.514894	-0.258059	-341.96
chr19	44813100	44813784	685	37	0.278454	0.568472	-0.290018	-341.605
chr18	80159576	80160061	486	44	0.555979	0.752204	-0.196225	-338.777
chr12	11547059	11547644	586	40	0.864252	0.661006	0.203246	336.367
chr17	61396240	61396598	359	41	0.0856002	0.228471	-0.14287	-336.024
chr22	37024446	37025089	644	53	0.545473	0.736993	-0.191521	-334.042
chr19	5041587	5042834	1248	48	0.486499	0.759057	-0.272558	-333.948
chr2	44932519	44933586	1068	56	0.215384	0.404209	-0.188825	-333.526
chr20	63347329	63348346	1018	58	0.654778	0.836665	-0.181888	-332.982
chr19	53992836	53993342	507	52	0.237585	0.406366	-0.168781	-332.773
chr11	556125	556559	435	52	0.302277	0.464231	-0.161954	-331.567
chr12	121578510	121578999	490	45	0.254089	0.438717	-0.184628	-330.379
chr7	155951310	155952226	917	30	0.639335	0.272066	0.367269	326.534
chr9	137411205	137412179	975	49	0.628872	0.384856	0.244016	326.272
chr6	108716497	108717649	1153	45	0.375987	0.651163	-0.275177	-325.009
chr12	54106467	54107257	791	59	0.411148	0.60176	-0.190612	-322.351
chr15	64739528	64740747	1220	35	0.372292	0.746647	-0.374354	-321.519
chr16	54288433	54289145	713	47	0.141463	0.307074	-0.16561	-320.775
chr20	3248556	3249192	637	54	0.273449	0.446675	-0.173226	-319.13
chr4	1799036	1800473	1438	58	0.42158	0.660748	-0.239168	-318.876
chr11	69051551	69053455	1905	50	0.256902	0.566044	-0.309142	-318.098
chr8	747698	748247	550	41	0.818087	0.596502	0.221586	317.885
chr10	127196531	127196928	398	48	0.214748	0.372921	-0.158173	-317.817
chr1	6440781	6441192	412	48	0.257453	0.451387	-0.193934	-317.021
chr11	1291450	1291898	449	40	0.757069	0.919763	-0.162693	-316.706
chr4	79964708	79965221	514	49	0.437028	0.614972	-0.177944	-315.482
chr12	3032627	3034193	1567	51	0.609495	0.853626	-0.244132	-315.467
chr3	194397808	194398535	728	44	0.395956	0.630683	-0.234727	-314.474
chr8	85438049	85438959	911	51	0.162162	0.333637	-0.171474	-313.893
chr19	13095244	13095847	604	33	0.0623176	0.321532	-0.259214	-313.742
chr12	132524032	132525272	1241	50	0.592277	0.357767	0.23451	313.116
chr7	32762766	32763407	642	39	0.242345	0.493621	-0.251276	-312.882
chr19	13098217	13098920	704	53	0.272826	0.444357	-0.171531	-311.117
chr10	101829224	101830231	1008	50	0.330634	0.550636	-0.220002	-310.226
chr16	902834	903989	1156	53	0.582806	0.786188	-0.203381	-308.746
chr9	35846122	35846698	577	40	0.633945	0.834493	-0.200549	-308.431
chr1	2091474	2092387	914	50	0.33954	0.538272	-0.198731	-307.054
chr17	81285295	81285909	615	35	0.538485	0.799515	-0.26103	-307.022
chr16	28747108	28747478	371	39	0.173951	0.39109	-0.217139	-307.004
chr21	9129280	9130114	835	47	0.385415	0.606453	-0.221038	-306.571
chr7	101232275	101232806	532	47	0.206042	0.385682	-0.17964	-304.899
chr2	238295954	238296995	1042	39	0.283157	0.572456	-0.289299	-304.693
chr11	65047445	65048043	599	43	0.304093	0.540633	-0.23654	-302.53
chr19	51601432	51601868	437	51	0.383975	0.552881	-0.168906	-301.167
chr12	62801162	62802268	1107	47	0.522587	0.736478	-0.213891	-301.135
chr20	49117825	49121014	3190	45	0.298967	0.607374	-0.308407	-300.877
chr5	391540	391980	441	42	0.663525	0.835091	-0.171566	-299.963
chr8	41725424	41725943	520	45	0.194638	0.355221	-0.160583	-298.956
chr5	77076826	77077317	492	36	0.157878	0.348556	-0.190678	-297.233
chr19	39915229	39915710	482	51	0.543521	0.700964	-0.157443	-297.137
chr16	84612962	84615544	2583	49	0.357883	0.652867	-0.294984	-296.95
chr5	141484706	141485371	666	42	0.211748	0.422616	-0.210868	-294.789
chr9	136051503	136051802	300	40	0.15772	0.319964	-0.162244	-294.369
chr18	74515749	74517151	1403	49	0.270987	0.514203	-0.243216	-293.449
chr4	184802557	184803926	1370	39	0.310424	0.591138	-0.280714	-293.393
chr1	47433949	47434655	707	51	0.283077	0.457024	-0.173948	-293.155
chr19	11361185	11361799	615	44	0.365943	0.589183	-0.22324	-291.278
chr8	38770037	38770784	748	34	0.571734	0.839962	-0.268229	-291.109
chr8	1896748	1897807	1060	39	0.27771	0.546064	-0.268354	-290.943
chr19	1081411	1081956	546	46	0.292047	0.466825	-0.174778	-290.258
chr2	112432313	112432841	529	39	0.153837	0.316874	-0.163037	-289.959
chr17	1728061	1728939	879	38	0.500315	0.789536	-0.289221	-289.905
chr8	144049104	144049346	243	30	0.0633707	0.198399	-0.135029	-288.941
chr9	126623687	126624253	567	43	0.326452	0.162879	0.163573	287.915
chr19	18869206	18869634	429	45	0.528009	0.702842	-0.174834	-287.121
chr22	21677232	21677929	698	34	0.586367	0.822966	-0.236598	-286.916
chr6	158663000	158664066	1067	39	0.427912	0.70734	-0.279427	-286.616
chr3	46886077	46888597	2521	47	0.143407	0.382782	-0.239375	-286.29
chr14	22808548	22811248	2701	52	0.196625	0.435232	-0.238606	-285.4
chr3	55482004	55482773	770	40	0.324327	0.546801	-0.222474	-285.1
chr2	202035998	202036972	975	47	0.254472	0.450906	-0.196433	-284.29
chr4	872380	873077	698	44	0.549005	0.808932	-0.259927	-283.678
chr14	91277601	91278329	729	30	0.163948	0.503533	-0.339585	-283.275
chr20	57562950	57565293	2344	55	0.356821	0.587622	-0.230801	-282.34
chr18	12068249	12068599	351	40	0.894936	0.749964	0.144972	281.46
chr19	46697120	46697854	735	44	0.563433	0.76189	-0.198458	-280.701
chr22	44678377	44680141	1765	50	0.272418	0.520352	-0.247934	-280.08
chr15	64776355	64776955	601	35	0.32186	0.60474	-0.282879	-279.847
chr17	75545653	75547142	1490	41	0.382395	0.653218	-0.270824	-278.813
chr1	148149329	148149767	439	39	0.635746	0.827882	-0.192136	-278.201
chr19	35816981	35817916	936	39	0.190414	0.440536	-0.250122	-277.851
chr17	81983172	81983888	717	35	0.631259	0.880475	-0.249216	-277.618
chr22	37386364	37387484	1121	37	0.502254	0.785277	-0.283023	-275.154
chr19	36152089	36152670	582	43	0.375374	0.556973	-0.181599	-274.301
chr2	85936464	85937162	699	25	0.705893	0.312859	0.393034	274.157
chr10	3780274	3781876	1603	50	0.633256	0.418923	0.214333	274.085
chr5	132819344	132820025	682	36	0.298706	0.561514	-0.262808	-272.311
chr2	868509	868764	256	34	0.493455	0.666355	-0.1729	-271.397
chr17	81403671	81404069	399	34	0.194346	0.405553	-0.211207	-270.785
chr14	92946194	92946767	574	29	0.771762	0.459383	0.312379	270.146
chr17	50468234	50468760	527	39	0.731981	0.90525	-0.173269	-269.806
chr16	70646216	70647327	1112	45	0.533148	0.776895	-0.243747	-269.189
chr3	11616	11881	266	43	0.525636	0.680309	-0.154674	-268.944
chr11	65553613	65554190	578	41	0.276012	0.475546	-0.199534	-267.303
chr21	43173035	43173314	280	19	0.142477	0.678277	-0.5358	-266.465
chr8	38787849	38788413	565	38	0.283506	0.480331	-0.196825	-266.215
chr19	4015603	4016301	699	35	0.496187	0.744197	-0.24801	-265.522
chr17	29612499	29612861	363	46	0.301554	0.459108	-0.157553	-265.32
chr14	104735298	104736001	704	24	0.42724	0.827033	-0.399794	-265.306
chr7	24284930	24285389	460	40	0.744551	0.889721	-0.14517	-265.231
chr7	226913	228487	1575	50	0.452278	0.683746	-0.231468	-264.776
chr16	89619998	89621028	1031	37	0.516404	0.817763	-0.301359	-264.584
chr5	1100383	1101159	777	41	0.182604	0.397326	-0.214722	-263.173
chr13	113150255	113150910	656	27	0.420417	0.766747	-0.34633	-262.006
chr16	89614516	89615528	1013	44	0.442464	0.660116	-0.217652	-261.855
chr19	17328972	17329341	370	43	0.263581	0.418544	-0.154963	-261.354
chr8	144048252	144048772	521	38	0.141636	0.301203	-0.159567	-260.862
chr7	100093397	100094339	943	32	0.281795	0.632751	-0.350956	-260.685
chr18	79576438	79577284	847	40	0.622675	0.388086	0.234588	260.386
chr19	2353369	2354000	632	32	0.457409	0.736871	-0.279461	-259.348
chr21	35026608	35027340	733	43	0.231601	0.430577	-0.198977	-258.079
chr19	3097375	3097999	625	31	0.191337	0.44176	-0.250423	-257.272
chr5	68433966	68434656	691	24	0.742691	0.370053	0.372638	257.116
chr1	38578632	38578985	354	36	0.102387	0.248594	-0.146207	-256.859
chr16	12261566	12262203	638	42	0.455175	0.655913	-0.200738	-256.787
chr11	71692389	71694385	1997	45	0.489855	0.741928	-0.252074	-256.686
chr5	134579419	134581402	1984	45	0.278277	0.540997	-0.26272	-256.659
chr2	1721063	1722419	1357	33	0.751767	0.407418	0.344349	256.366
chr6	1601392	1601832	441	46	0.572767	0.739935	-0.167167	-256.162
chr8	129983614	129984003	390	33	0.145546	0.365276	-0.21973	-254.884
chr7	163993	165355	1363	44	0.353574	0.577839	-0.224265	-254.485
chr11	14259004	14259713	710	39	0.493302	0.700418	-0.207116	-254.389
chr21	46296140	46296794	655	33	0.467571	0.738922	-0.271351	-253.985
chr6	170136812	170137046	235	32	0.906628	0.772602	0.134026	253.973
chr3	43997784	43998369	586	35	0.122989	0.302319	-0.17933	-253.939
chr1	47984247	47984651	405	37	0.122306	0.267101	-0.144795	-253.882
chr15	64738148	64739084	937	28	0.396012	0.752809	-0.356797	-253.479
chr1	181045693	181046094	402	30	0.824474	0.964818	-0.140344	-253.341
chr11	18387811	18388410	600	36	0.548568	0.76774	-0.219173	-253.322
chr16	31041908	31042412	505	41	0.609679	0.769686	-0.160007	-252.176
chr13	21318961	21319345	385	40	0.441664	0.627015	-0.185351	-251.524
chr2	44942719	44943149	431	36	0.179034	0.347299	-0.168265	-251.152
chr14	94345880	94346827	948	33	0.627212	0.33932	0.287892	250.79
chr17	1038914	1039822	909	39	0.227052	0.449054	-0.222002	-249.94
chr22	19891771	19892589	819	39	0.609426	0.819867	-0.210441	-249.858
chr10	30818712	30819910	1199	37	0.307535	0.562441	-0.254906	-249.403
chr10	484577	485138	562	36	0.677329	0.473974	0.203355	249.374
chr17	77318800	77319786	987	33	0.722687	0.440541	0.282146	249.347
chr7	213323	214185	863	33	0.476213	0.758379	-0.282166	-249.305
chr17	42785223	42785587	365	38	0.122554	0.272901	-0.150346	-249.236
chr21	46661330	46661772	443	43	0.239676	0.396717	-0.157041	-248.889
chr11	122556654	122557079	426	37	0.159339	0.321796	-0.162456	-248.547
chr2	218402031	218403277	1247	39	0.577018	0.814166	-0.237148	-248.487
chr20	57580011	57581368	1358	41	0.290834	0.549485	-0.25865	-248.148
chr14	104715929	104716753	825	29	0.429307	0.764262	-0.334956	-247.931
chr5	251627	253059	1433	36	0.540198	0.276228	0.26397	247.707
chr1	1543447	1544012	566	32	0.781131	0.565819	0.215312	247.703
chr6	30171942	30172382	441	43	0.541401	0.697804	-0.156403	-247.442
chr20	63361676	63362319	644	40	0.325253	0.547098	-0.221845	-247.118
chr9	136900912	136902352	1441	35	0.699729	0.393255	0.306474	247.101
chr5	175483709	175484749	1041	39	0.527785	0.764069	-0.236284	-246.824
chr6	165853884	165854405	522	41	0.22675	0.407703	-0.180952	-246.388
chr2	176159812	176160379	568	45	0.49379	0.648457	-0.154667	-246.352
chr8	23070855	23071313	459	41	0.618942	0.790435	-0.171493	-245.904
chr6	149474036	149475314	1279	35	0.195846	0.460791	-0.264945	-245.43
chr12	3263526	3264680	1155	39	0.457621	0.713095	-0.255474	-245.132
chr14	100165341	100166001	661	34	0.272678	0.528034	-0.255356	-245.053
chr4	3574345	3575101	757	33	0.423501	0.687507	-0.264006	-244.224
chr5	139646892	139647798	907	39	0.470374	0.685773	-0.215399	-243.65
chr12	3172663	3173410	748	31	0.651004	0.91755	-0.266546	-243.448
chr10	97578207	97578664	458	37	0.689154	0.860582	-0.171428	-242.89
chr2	130288398	130288796	399	36	0.852984	0.703526	0.149457	241.7
chr9	136469619	136470660	1042	36	0.438079	0.73596	-0.297881	-241.454
chr18	79691402	79692101	700	36	0.155714	0.374529	-0.218815	-240.859
chr3	112185634	112186045	412	35	0.0760641	0.234161	-0.158097	-240.75
chr17	82003646	82004163	518	31	0.847755	0.633089	0.214666	240.511
chr16	75235060	75235666	607	39	0.450334	0.654557	-0.204223	-240.13
chr16	931792	932502	711	37	0.545481	0.328283	0.217199	239.656
chr22	37097489	37098045	557	35	0.398313	0.197756	0.200558	239.303
chr5	562025	562431	407	33	0.320699	0.54748	-0.226781	-239.063
chr11	68890838	68891682	845	31	0.843616	0.586438	0.257178	238.34
chr12	132204038	132204724	687	33	0.468706	0.727935	-0.25923	-237.781
chr5	664371	665152	782	32	0.56366	0.832734	-0.269074	-236.967
chr12	121452327	121452843	517	31	0.532746	0.772943	-0.240197	-236.498
chr5	93602183	93602722	540	33	0.507812	0.714353	-0.206542	-236.282
chr12	6056753	6057125	373	43	0.284031	0.447938	-0.163907	-235.964
chr20	63373050	63374037	988	39	0.282115	0.497075	-0.21496	-234.807
chr1	3547960	3548695	736	27	0.627559	0.31647	0.311088	234.132
chr12	2998901	2999809	909	33	0.690971	0.921135	-0.230164	-232.777
chr1	4710786	4711492	707	35	0.508017	0.731554	-0.223536	-232.763
chr7	199379	200576	1198	35	0.504067	0.806655	-0.302588	-232.49
chr16	10818412	10818861	450	47	0.359211	0.52463	-0.165419	-231.558
chr20	58649442	58649785	344	31	0.144148	0.314687	-0.170539	-231.447
chr22	50196264	50196891	628	27	0.627906	0.89624	-0.268334	-231.382
chr4	4862593	4863092	500	42	0.305089	0.469047	-0.163958	-231.142
chr10	131574653	131575400	748	34	0.398908	0.639491	-0.240584	-230.134
chr10	62924362	62924901	540	21	0.352074	0.757037	-0.404963	-229.509
chr17	45896971	45897438	468	40	0.30185	0.462607	-0.160758	-229.456
chr7	39609625	39609932	308	34	0.0998405	0.258574	-0.158733	-228.608
chr1	212916477	212917220	744	28	0.393351	0.709474	-0.316123	-228.53
chr12	121918494	121918973	480	37	0.796541	0.635259	0.161281	228.397
chr11	402665	402958	294	37	0.803114	0.647956	0.155159	227.916
chr12	124445216	124445789	574	36	0.476705	0.671705	-0.195	-227.846
chr3	12899135	12899610	476	30	0.598508	0.831143	-0.232636	-227.824
chr16	12098036	12098975	940	30	0.472407	0.789392	-0.316986	-227.771
chr22	17748601	17749229	629	36	0.372168	0.593863	-0.221695	-227.705
chr19	13817739	13818422	684	35	0.688194	0.870791	-0.182597	-227.264
chr11	95107578	95108046	469	28	0.666774	0.884365	-0.217591	-227.233
chr11	57476693	57477113	421	31	0.156738	0.326425	-0.169687	-226.893
chr17	82056530	82057212	683	34	0.362673	0.611218	-0.248545	-226.672
chr2	202774029	202774433	405	38	0.609311	0.759401	-0.15009	-226.664
chr10	125152106	125152579	474	37	0.177066	0.337638	-0.160572	-226.481
chr1	146044273	146044956	684	30	0.495623	0.747436	-0.251813	-225.73
chr1	2099291	2100486	1196	35	0.52231	0.818126	-0.295816	-225.453
chr7	5470771	5471345	575	36	0.22885	0.43086	-0.20201	-224.734
chr17	78722999	78723861	863	27	0.246215	0.56058	-0.314364	-224.624
chr2	239275007	239275603	597	32	0.30355	0.577828	-0.274278	-224.396
chr5	177385348	177387096	1749	41	0.194146	0.435634	-0.241489	-224.041
chr19	991260	991678	419	31	0.616475	0.82589	-0.209415	-224.004
chr1	230136476	230137742	1267	37	0.481714	0.731594	-0.24988	-223.801
chr7	27101922	27102381	460	34	0.19529	0.366845	-0.171554	-223.737
chr8	143727885	143728075	191	33	0.680907	0.820232	-0.139325	-223.607
chr21	43739908	43740659	752	32	0.345484	0.610827	-0.265342	-223.6
chr1	1024852	1025560	709	30	0.377627	0.130981	0.246645	223.24
chr5	1178764	1179429	666	32	0.544155	0.794365	-0.250211	-223.239
chr15	65396621	65397106	486	36	0.238406	0.423202	-0.184796	-223.229
chr22	44729600	44730336	737	37	0.184124	0.371223	-0.1871	-223.045
chr15	99454849	99455646	798	23	0.777212	0.393573	0.383639	222.723
chr1	27360649	27360978	330	42	0.340811	0.496191	-0.15538	-221.877
chr17	81719635	81720528	894	33	0.232543	0.488416	-0.255874	-221.668
chr19	33410903	33411505	603	24	0.503414	0.817154	-0.313741	-220.311
chr19	2228740	2229702	963	36	0.435483	0.672393	-0.23691	-218.763
chr5	150302208	150302514	307	34	0.169035	0.316981	-0.147946	-218.582
chr19	33501996	33503850	1855	38	0.510252	0.775506	-0.265254	-218.523
chr7	104940023	104940410	388	32	0.528192	0.742603	-0.21441	-217.942
chr2	96500655	96500874	220	32	0.735191	0.870573	-0.135381	-217.805
chr20	34268854	34269146	293	29	0.107275	0.251351	-0.144077	-217.788
chr13	113970027	113971206	1180	38	0.685192	0.440206	0.244986	217.48
chr11	46351742	46352712	971	31	0.236703	0.490654	-0.253951	-216.902
chr17	80112429	80113204	776	34	0.596909	0.802222	-0.205313	-216.901
chr18	58576649	58579908	3260	32	0.436878	0.124667	0.312211	216.741
chr2	69948574	69949229	656	37	0.422891	0.636747	-0.213856	-216.582
chr20	44405377	44406440	1064	27	0.361464	0.70669	-0.345227	-216.158
chr16	324715	325152	438	35	0.65031	0.818045	-0.167735	-216.095
chr16	4609175	4609611	437	28	0.617399	0.866216	-0.248817	-215.687
chr20	63617468	63617856	389	32	0.523231	0.318529	0.204702	215.485
chr4	2393516	2394230	715	28	0.350634	0.642759	-0.292125	-215.467
chr9	136011707	136012042	336	43	0.488628	0.653038	-0.16441	-215.153
chr17	43399758	43400333	576	31	0.515442	0.757826	-0.242384	-214.775
chr12	49346110	49346458	349	30	0.0925317	0.241522	-0.14899	-214.275
chr5	140672432	140672723	292	36	0.485638	0.641156	-0.155517	-214.022
chr17	34626214	34626600	387	40	0.416541	0.574255	-0.157714	-213.193
chr14	73254271	73255232	962	33	0.197962	0.453021	-0.255059	-213.191
chr3	130180200	130181426	1227	32	0.238226	0.519748	-0.281522	-212.914
chr19	35039578	35040342	765	37	0.501302	0.733627	-0.232326	-212.611
chr14	105478124	105478516	393	38	0.285914	0.453256	-0.167341	-212.538
chr19	956014	956624	611	34	0.375096	0.58484	-0.209744	-212.077
chr8	22056467	22057201	735	37	0.195162	0.402945	-0.207783	-211.851
chr1	223393504	223393694	191	27	0.090259	0.227206	-0.136947	-211.838
chr22	23267670	23268690	1021	31	0.412459	0.698906	-0.286448	-211.716
chr14	102213773	102214639	867	37	0.497971	0.712952	-0.214981	-211.343
chr9	133342170	133342956	787	29	0.532849	0.791783	-0.258934	-211.031
chr7	27175597	27176409	813	40	0.509486	0.68699	-0.177503	-210.997
chr2	176160635	176160963	329	31	0.717232	0.86807	-0.150838	-210.895
chr16	85527019	85527509	491	26	0.560562	0.824519	-0.263957	-210.634
chr1	27403138	27403807	670	27	0.288891	0.572081	-0.28319	-210.399
chr16	74419766	74421064	1299	33	0.0657421	0.2433	-0.177558	-210.288
chr6	24909867	24910659	793	33	0.227435	0.41727	-0.189835	-210.178
chr17	17723204	17723677	474	36	0.356451	0.523344	-0.166893	-210.012
chr22	46362151	46363149	999	32	0.241158	0.491694	-0.250537	-209.887
chr19	2634384	2635245	862	33	0.20442	0.41412	-0.2097	-209.877
chr1	10672038	10672589	552	30	0.107154	0.299578	-0.192424	-209.682
chr19	1466256	1466729	474	40	0.334936	0.498181	-0.163244	-209.619
chr19	32864716	32865688	973	30	0.405299	0.673284	-0.267985	-208.326
chr14	103137997	103138530	534	33	0.54619	0.349237	0.196952	208.304
chr1	116493180	116493923	744	29	0.456932	0.713681	-0.256749	-207.73
chr17	81714726	81715255	530	30	0.712518	0.901896	-0.189379	-207.553
chr16	89621403	89622096	694	36	0.260408	0.460963	-0.200555	-207.509
chr11	121478751	121479589	839	30	0.41569	0.711263	-0.295573	-206.798
chr2	23663312	23663881	570	32	0.169057	0.3508	-0.181743	-206.621
chr14	103128965	103130403	1439	38	0.707209	0.477903	0.229306	206.449
chr11	32430506	32430909	404	33	0.171319	0.325721	-0.154402	-206.358
chr11	78961862	78962666	805	39	0.376149	0.597331	-0.221182	-206.267
chr15	40279973	40280548	576	39	0.464505	0.637814	-0.173309	-206.252
chr17	1467855	1468368	514	22	0.573883	0.883826	-0.309943	-205.809
chr8	8141210	8142405	1196	29	0.289953	0.591205	-0.301252	-205.557
chr17	72116322	72116956	635	33	0.433657	0.629155	-0.195498	-204.861
chr11	75566322	75566661	340	30	0.72767	0.881476	-0.153806	-204.648
chr20	15985518	15986223	706	26	0.808848	0.529586	0.279262	204.522
chr9	137278590	137278854	265	37	0.322324	0.468827	-0.146503	-203.571
chr4	1069932	1070588	657	34	0.604302	0.792877	-0.188575	-203.176
chr21	45364271	45365103	833	35	0.537804	0.314332	0.223473	202.938
chr3	14452725	14453407	683	26	0.499016	0.215752	0.283264	202.829
chr8	144271307	144271747	441	30	0.703202	0.496069	0.207132	202.783
chr6	56433206	56433465	260	32	0.678326	0.825188	-0.146861	-202.43
chr4	1752466	1753015	550	29	0.614153	0.35565	0.258502	202.4
chr19	42293473	42294095	623	26	0.376831	0.677246	-0.300415	-201.566
chr1	1439351	1439544	194	27	0.734494	0.869699	-0.135205	-201.297
chr4	40437648	40438095	448	31	0.559041	0.770033	-0.210992	-201.276
chr7	54697556	54698002	447	30	0.818535	0.641731	0.176804	200.892
chr1	1167845	1168217	373	31	0.628592	0.812644	-0.184051	-200.566
chr19	39157271	39157949	679	24	0.404258	0.760946	-0.356688	-200.164
chr16	3950134	3951052	919	36	0.642289	0.445024	0.197265	199.586
chr6	28740418	28740991	574	26	0.389363	0.669295	-0.279931	-199.285
chr9	125506171	125506730	560	18	0.166093	0.558268	-0.392175	-198.605
chr5	1060062	1060689	628	38	0.383719	0.5919	-0.208181	-198.302
chr21	41725335	41725916	582	27	0.51847	0.76129	-0.242819	-198.137
chr5	504289	505093	805	36	0.409834	0.627156	-0.217322	-197.591
chr19	14471488	14471873	386	29	0.606228	0.817701	-0.211473	-197.565
chr1	217138019	217138515	497	33	0.434471	0.630515	-0.196044	-197.193
chr19	35809726	35811114	1389	35	0.297759	0.553528	-0.25577	-196.768
chr17	321802	322373	572	25	0.746524	0.949054	-0.202529	-196.431
chr11	1277956	1278486	531	27	0.603269	0.876683	-0.273414	-196.027
chr5	177095908	177096569	662	28	0.588792	0.837438	-0.248646	-196.017
chr2	75493186	75493783	598	29	0.208487	0.43117	-0.222684	-195.7
chr17	19003356	19003828	473	32	0.172108	0.321953	-0.149845	-195.521
chr17	77423419	77424371	953	35	0.772374	0.545717	0.226657	195.45
chr16	89461984	89462485	502	28	0.370227	0.616262	-0.246035	-195.429
chr16	326956	327748	793	26	0.640666	0.345143	0.295523	194.919
chr3	172646227	172648152	1926	25	0.819311	0.480623	0.338688	194.143
chr7	47400742	47401393	652	24	0.531766	0.83073	-0.298965	-194.125
chr13	100662901	100663466	566	27	0.155283	0.390036	-0.234753	-193.943
chr19	1957668	1958132	465	33	0.508276	0.715726	-0.20745	-193.634
chr1	16152209	16153595	1387	30	0.579438	0.301632	0.277805	193.019
chr17	17577147	17578064	918	35	0.392086	0.608974	-0.216888	-192.996
chr1	2095144	2095763	620	23	0.35743	0.717086	-0.359657	-192.924
chr16	89576484	89576730	247	38	0.390076	0.555711	-0.165634	-192.4
chr19	13850897	13851828	932	28	0.528503	0.253351	0.275152	192.163
chr5	178729042	178729430	389	30	0.758459	0.583514	0.174944	192.133
chr19	1429837	1430658	822	32	0.632323	0.855328	-0.223006	-191.719
chr19	32866056	32867604	1549	28	0.254799	0.594182	-0.339382	-191.295
chr15	67057569	67058143	575	24	0.133608	0.362664	-0.229056	-191.292
chr6	1620380	1620721	342	33	0.396625	0.561968	-0.165343	-191.184
chr20	63976824	63977575	752	23	0.25116	0.607971	-0.356811	-191.025
chr13	113141458	113142074	617	28	0.581281	0.820652	-0.239371	-190.826
chr11	62884861	62886836	1976	35	0.286332	0.551035	-0.264703	-190.771
chr3	48632988	48633632	645	22	0.428416	0.808401	-0.379984	-190.728
chr17	4595004	4595437	434	27	0.362948	0.629869	-0.266921	-190.653
chr2	95427193	95427687	495	30	0.225138	0.443223	-0.218084	-190.591
chr4	1193691	1194411	721	37	0.582567	0.381206	0.201362	190.535
chr12	10709145	10710119	975	21	0.572131	0.880565	-0.308435	-190.517
chr9	131436265	131437275	1011	24	0.218649	0.560865	-0.342217	-190.452
chr1	53328448	53329023	576	30	0.4101	0.639026	-0.228925	-190.145
chr3	184381123	184381606	484	35	0.484151	0.657577	-0.173426	-190.093
chr2	131040577	131041495	919	30	0.517612	0.776121	-0.258509	-189.049
chr5	180313733	180314038	306	32	0.454837	0.604971	-0.150134	-188.926
chr19	37268852	37269230	379	33	0.56948	0.735767	-0.166287	-188.713
chr1	16693368	16693533	166	28	0.23214	0.381576	-0.149436	-188.704
chr2	70984707	70985250	544	31	0.447324	0.704153	-0.256829	-188.563
chr3	42658077	42658603	527	23	0.356486	0.675665	-0.31918	-188.416
chr7	44321646	44322310	665	22	0.416109	0.738797	-0.322688	-188.25
chr9	109319025	109319419	395	33	0.177639	0.340168	-0.162529	-188.162
chr20	49460813	49463005	2193	31	0.555347	0.244175	0.311172	188.066
chr10	26931209	26931728	520	28	0.454314	0.697002	-0.242688	-187.473
chr9	134340228	134340879	652	22	0.592141	0.895702	-0.303562	-187.361
chr8	1911977	1912599	623	26	0.397763	0.656915	-0.259152	-187.034
chr5	154646691	154647119	429	26	0.269206	0.508255	-0.23905	-186.789
chr4	8071618	8072293	676	32	0.243538	0.442275	-0.198737	-186.454
chr1	201275130	201275859	730	24	0.838587	0.553053	0.285534	186.205
chr17	17783604	17783876	273	30	0.174956	0.330146	-0.155189	-185.917
chr1	38559227	38559871	645	38	0.309215	0.47928	-0.170065	-185.833
chr20	49228629	49229494	866	25	0.413346	0.713197	-0.299851	-185.68
chr15	96360874	96361494	621	29	0.320755	0.53504	-0.214285	-185.225
chr5	140428307	140428907	601	31	0.619019	0.79612	-0.177102	-185.182
chr12	55749520	55749865	346	17	0.27874	0.700546	-0.421806	-184.898
chr6	107487782	107488517	736	29	0.207154	0.413376	-0.206222	-184.696
chr7	214256	214823	568	27	0.177664	0.39106	-0.213396	-184.607
chr21	42093680	42094506	827	28	0.548005	0.303818	0.244186	184.346
chr22	46006853	46007628	776	36	0.54072	0.347415	0.193305	184.166
chr17	81021006	81021636	631	25	0.584302	0.299899	0.284403	183.612
chr19	2607728	2608230	503	29	0.39076	0.628761	-0.238001	-183.498
chr10	102715840	102717423	1584	32	0.0992222	0.295789	-0.196567	-183.1
chr9	135770099	135770641	543	31	0.52234	0.731665	-0.209325	-182.806
chr9	134151768	134152487	720	26	0.296438	0.57017	-0.273732	-182.521
chr6	100449394	100449744	351	30	0.251511	0.409505	-0.157994	-182.363
chr9	2241217	2241688	472	31	0.480559	0.692714	-0.212155	-182.217
chr22	50171022	50171730	709	34	0.281325	0.446635	-0.16531	-182.181
chr2	121280896	121281464	569	29	0.522666	0.771183	-0.248517	-181.775
chr2	1652538	1653926	1389	34	0.516023	0.289254	0.226769	181.055
chr21	42837880	42838345	466	29	0.45336	0.666817	-0.213457	-180.775
chr16	54938387	54938663	277	26	0.119017	0.267948	-0.148931	-180.747
chr14	90401567	90402183	617	20	0.219046	0.541433	-0.322387	-180.614
chr5	168844548	168845285	738	29	0.39646	0.623054	-0.226595	-180.51
chr4	15341146	15342146	1001	28	0.282886	0.544992	-0.262106	-180.355
chr20	62018008	62018745	738	29	0.382736	0.63944	-0.256704	-179.692
chr19	13024331	13024713	383	28	0.30489	0.505409	-0.20052	-179.402
chr9	119169119	119169543	425	28	0.152832	0.321589	-0.168757	-179.189
chr11	117104781	117105561	781	27	0.534623	0.779636	-0.245013	-178.881
chr1	54620427	54621673	1247	30	0.272206	0.53849	-0.266284	-178.812
chr15	66729227	66730076	850	33	0.263944	0.481057	-0.217114	-178.583
chr4	6925863	6926514	652	25	0.494389	0.767738	-0.273349	-178.148
chr11	64161985	64163052	1068	33	0.276507	0.489976	-0.213469	-177.953
chr19	18538163	18538596	434	24	0.64232	0.857264	-0.214944	-177.928
chr10	5508306	5508753	448	23	0.30585	0.595125	-0.289275	-177.853
chr14	102911515	102912095	581	25	0.316468	0.609063	-0.292595	-177.493
chr2	66437213	66438335	1123	36	0.315167	0.515554	-0.200387	-177.169
chr12	132525745	132526159	415	30	0.736576	0.568712	0.167863	176.589
chr11	69012262	69013193	932	34	0.331067	0.525618	-0.19455	-176.397
chr4	7336724	7337671	948	32	0.396886	0.665658	-0.268772	-176.276
chr6	7974785	7975936	1152	26	0.603997	0.314356	0.289641	176.166
chr10	14774100	14774595	496	29	0.647595	0.456896	0.190699	176.062
chr9	134432254	134432967	714	25	0.487511	0.781997	-0.294486	-175.75
chr8	127853845	127854376	532	23	0.55174	0.256068	0.295671	175.619
chr8	10613048	10613534	487	29	0.381877	0.588425	-0.206547	-175.178
chr7	778570	779467	898	35	0.663004	0.480366	0.182638	175.125
chr7	98204055	98205049	995	30	0.468463	0.68747	-0.219007	-174.783
chr16	85514228	85515489	1262	34	0.675225	0.446797	0.228428	174.742
chr12	3095889	3096305	417	30	0.562944	0.753194	-0.19025	-174.381
chr8	130645457	130646501	1045	20	0.707658	0.322279	0.385378	174.245
chr4	139278494	139279193	700	30	0.455405	0.670956	-0.215551	-173.556
chr6	167350022	167350658	637	31	0.336043	0.53256	-0.196517	-173.148
chr9	134337671	134338267	597	32	0.603403	0.802183	-0.19878	-173.04
chr10	86536414	86536771	358	31	0.45361	0.635135	-0.181525	-172.887
chr19	13096849	13097503	655	25	0.0942297	0.28103	-0.1868	-172.806
chr1	2052470	2053526	1057	35	0.554034	0.766287	-0.212253	-172.358
chr12	67517048	67517770	723	17	0.813917	0.404763	0.409155	171.979
chr3	11136785	11137499	715	25	0.685106	0.422835	0.262271	171.779
chr1	15048409	15048834	426	30	0.115265	0.266063	-0.150798	-171.777
chr17	1474572	1475279	708	27	0.731897	0.491089	0.240807	171.731
chr1	18889162	18890182	1021	28	0.324618	0.626284	-0.301666	-171.617
chr3	115791394	115791778	385	29	0.711067	0.861019	-0.149952	-171.502
chr20	30891603	30892047	445	30	0.182987	0.337394	-0.154408	-171.398
chr16	16075844	16076578	735	26	0.775199	0.52279	0.252408	171.287
chr17	1617891	1618853	963	33	0.279772	0.48404	-0.204268	-170.98
chr16	1465157	1465546	390	25	0.752735	0.914343	-0.161608	-170.967
chr9	137217133	137217604	472	28	0.147925	0.320187	-0.172262	-170.848
chr2	10060007	10060853	847	26	0.37387	0.662338	-0.288468	-170.665
chr19	1178997	1179759	763	25	0.698706	0.423187	0.275519	170.436
chr22	25069987	25070457	471	23	0.508673	0.802884	-0.294211	-170.04
chr1	6276303	6276881	579	28	0.700776	0.494129	0.206647	169.89
chr19	736567	737109	543	26	0.122862	0.332376	-0.209514	-169.504
chr16	86378925	86379799	875	26	0.707048	0.44377	0.263278	169.293
chr10	131936616	131937216	601	22	0.378665	0.688063	-0.309398	-168.849
chr16	88710477	88711074	598	24	0.185637	0.433076	-0.247439	-168.728
chr7	159027369	159028112	744	25	0.213933	0.451767	-0.237834	-168.722
chr6	31326065	31329245	3181	32	0.713646	0.395076	0.318571	168.59
chr8	143024108	143024647	540	30	0.575232	0.381604	0.193629	168.189
chr19	979104	979709	606	27	0.464635	0.709702	-0.245067	-167.738
chr6	167574620	167575129	510	24	0.375408	0.626999	-0.25159	-167.592
chr11	64000299	64000545	247	30	0.253114	0.409204	-0.15609	-167.469
chr7	102234495	102235466	972	27	0.516074	0.768849	-0.252776	-167.048
chr3	123352028	123352714	687	21	0.853321	0.547946	0.305375	166.94
chr22	36465039	36465739	701	27	0.531076	0.288271	0.242805	166.622
chr6	165854501	165854931	431	33	0.335185	0.500192	-0.165007	-166.547
chr1	202014506	202015690	1185	29	0.804846	0.58224	0.222606	166.452
chr18	74510288	74510894	607	27	0.132514	0.345665	-0.21315	-165.848
chr20	50242985	50243359	375	23	0.309838	0.109867	0.199971	165.358
chr7	102301033	102301194	162	26	0.269478	0.417367	-0.147889	-165.318
chr9	133981296	133981690	395	22	0.54729	0.815172	-0.267882	-165.052
chr17	1624759	1625596	838	27	0.308549	0.577168	-0.268619	-164.936
chr12	117155289	117155756	468	29	0.383557	0.593298	-0.209741	-164.894
chr8	8324451	8325286	836	29	0.3428	0.567792	-0.224991	-164.868
chr1	144152844	144152925	82	15	0.882809	0.399331	0.483478	164.653
chr14	72540296	72540891	596	22	0.477531	0.760606	-0.283075	-164.642
chr1	31589017	31589241	225	28	0.306469	0.475012	-0.168544	-164.581
chr2	237673281	237673721	441	27	0.671295	0.83688	-0.165585	-164.55
chr11	16814948	16815823	876	26	0.540455	0.78409	-0.243635	-164.517
chr9	131100298	131101191	894	28	0.778089	0.536899	0.24119	164.507
chr14	93012087	93012995	909	25	0.407683	0.700365	-0.292682	-164.13
chr10	49441511	49442109	599	31	0.607993	0.790872	-0.182879	-163.999
chr16	89630160	89631041	882	28	0.206713	0.430996	-0.224283	-163.919
chr18	33820237	33820545	309	26	0.482975	0.325955	0.15702	162.834
chr6	168703825	168704509	685	26	0.620825	0.351937	0.268888	162.709
chr10	22554363	22555009	647	22	0.582843	0.831752	-0.24891	-162.079
chr3	65597684	65598243	560	29	0.329226	0.560925	-0.231699	-161.938
chr2	20669980	20670398	419	26	0.602657	0.772466	-0.16981	-161.877
chr20	61817299	61817901	603	23	0.36868	0.640159	-0.271479	-161.571
chr4	39525318	39525949	632	25	0.436574	0.677394	-0.24082	-161.494
chr7	47046965	47048319	1355	30	0.769031	0.533	0.236031	161.382
chr8	28317265	28317999	735	31	0.183524	0.366692	-0.183168	-160.916
chr9	15405842	15406171	330	23	0.786073	0.953065	-0.166992	-160.858
chr17	77363951	77364515	565	21	0.526541	0.242878	0.283663	160.123
chr11	62890428	62891013	586	26	0.222789	0.450808	-0.228018	-160.073
chr5	61732872	61733267	396	21	0.673335	0.898787	-0.225452	-160.029
chr20	278941	279257	317	33	0.692392	0.521908	0.170484	159.507
chr12	122992321	122992911	591	22	0.111542	0.324475	-0.212932	-159.494
chr10	59703308	59704335	1028	26	0.180002	0.411383	-0.231381	-159.446
chr18	23179711	23180310	600	22	0.383363	0.663888	-0.280524	-159.286
chr19	4384960	4385474	515	19	0.199424	0.542068	-0.342644	-159.189
chr17	49014937	49015430	494	27	0.447606	0.64952	-0.201914	-159.157
chr20	63371165	63371738	574	31	0.503921	0.676112	-0.172191	-159.051
chr16	769021	769456	436	23	0.572555	0.807765	-0.235211	-159.017
chr2	74436311	74436762	452	29	0.608811	0.779242	-0.170432	-158.812
chr19	5831358	5831900	543	28	0.311745	0.489772	-0.178027	-158.518
chr9	126626702	126626947	246	29	0.379795	0.227478	0.152317	158.455
chr6	152368759	152369748	990	22	0.486643	0.804116	-0.317474	-158.384
chr13	20194097	20194667	571	24	0.174917	0.401759	-0.226842	-158.146
chr12	2834531	2835327	797	30	0.337573	0.543182	-0.205609	-157.989
chr10	84180735	84181176	442	19	0.852517	0.592525	0.259991	157.943
chr18	10607538	10607782	245	29	0.457711	0.628274	-0.170563	-157.933
chr6	129172753	129173161	409	28	0.520554	0.349395	0.171159	157.729
chr22	44713645	44714193	549	29	0.312604	0.529649	-0.217046	-157.695
chr15	98891127	98891654	528	33	0.397921	0.574229	-0.176309	-157.523
chr18	48771605	48772149	545	24	0.413169	0.66595	-0.252781	-157.503
chr10	5524497	5525091	595	24	0.260687	0.503595	-0.242909	-157.492
chr8	141398882	141399562	681	28	0.712344	0.460553	0.251791	157.451
chr1	2104467	2104974	508	24	0.129425	0.335716	-0.206291	-157.404
chr1	18483051	18483583	533	25	0.349985	0.187276	0.162709	157.292
chr7	888050	888635	586	26	0.214987	0.413713	-0.198726	-157.218
chr2	95649189	95649552	364	25	0.251094	0.480637	-0.229543	-156.915
chr6	87968445	87969174	730	26	0.182743	0.390725	-0.207982	-156.907
chr7	144827130	144827744	615	20	0.775188	0.486544	0.288644	156.901
chr19	5585820	5586573	754	31	0.70217	0.513029	0.189142	156.794
chr17	80187448	80188060	613	21	0.713414	0.414516	0.298897	156.435
chr19	49816148	49816878	731	32	0.47681	0.670713	-0.193903	-156.083
chr17	43591757	43592290	534	24	0.679664	0.426645	0.25302	155.988
chr15	45151715	45152207	493	23	0.712234	0.905552	-0.193317	-155.821
chr10	132916224	132916699	476	28	0.393577	0.60708	-0.213503	-155.777
chr1	144883942	144884398	457	23	0.0591978	0.235511	-0.176313	-155.746
chr10	59732935	59734802	1868	28	0.204766	0.463961	-0.259194	-155.574
chr17	75315284	75316106	823	25	0.498863	0.770803	-0.27194	-155.522
chr6	100448246	100448798	553	25	0.279638	0.477073	-0.197435	-155.46
chr2	84879594	84880020	427	25	0.153404	0.329746	-0.176342	-155.454
chr8	7536721	7537240	520	25	0.22545	0.434842	-0.209391	-155.141
chr17	80064031	80064589	559	26	0.730682	0.50685	0.223832	155.051
chr4	186572214	186573020	807	24	0.17061	0.412612	-0.242003	-154.698
chr10	133640406	133640699	294	29	0.161628	0.32994	-0.168312	-154.301
chr16	1379853	1380233	381	24	0.219408	0.420246	-0.200838	-154.039
chr13	113837186	113838183	998	26	0.639324	0.360104	0.27922	153.89
chr20	63745759	63746568	810	27	0.430718	0.683126	-0.252407	-153.446
chr4	22599505	22600052	548	21	0.604666	0.326462	0.278204	153.394
chr14	104725413	104726207	795	27	0.239715	0.466366	-0.22665	-153.307
chr20	58623842	58624306	465	24	0.880984	0.663626	0.217358	153.185
chr11	70618425	70619181	757	24	0.799855	0.546923	0.252932	152.67
chr17	82057467	82058434	968	27	0.362149	0.609019	-0.24687	-152.654
chr17	41303903	41304533	631	15	0.692244	0.291576	0.400668	152.202
chr5	178384146	178384530	385	26	0.470332	0.673761	-0.203429	-152.187
chr17	48642502	48642764	263	28	0.372846	0.536093	-0.163247	-152.099
chr14	99320577	99321114	538	25	0.198689	0.400646	-0.201957	-152.042
chr11	64090133	64090692	560	22	0.433717	0.712416	-0.278698	-151.695
chr19	1394349	1394763	415	25	0.466172	0.670653	-0.204481	-151.693
chr11	627270	627485	216	26	0.283042	0.446373	-0.163331	-151.689
chr2	218033768	218034111	344	31	0.36338	0.537417	-0.174037	-151.609
chr6	28741797	28742593	797	31	0.413789	0.609173	-0.195384	-151.513
chr5	179204467	179204897	431	26	0.327517	0.546225	-0.218709	-151.359
chr12	124506162	124506616	455	24	0.848288	0.656864	0.191424	151.282
chr14	23122022	23123912	1891	29	0.345143	0.595764	-0.25062	-151.209
chr12	120320705	120321280	576	24	0.29559	0.540517	-0.244927	-151.113
chr20	46246478	46246955	478	26	0.292329	0.51376	-0.221431	-151.097
chr8	1632588	1633201	614	25	0.171789	0.349599	-0.177811	-151.022
chr19	33504903	33505721	819	25	0.347976	0.645699	-0.297723	-150.545
chr11	125235915	125236455	541	25	0.193991	0.390637	-0.196647	-150.523
chr17	81421018	81421678	661	24	0.729164	0.489036	0.240128	150.49
chr17	77421080	77421934	855	27	0.668932	0.420266	0.248666	150.475
chr9	126841672	126843668	1997	31	0.23933	0.489727	-0.250397	-150.381
chr16	85124162	85124633	472	24	0.830325	0.646227	0.184098	150.344
chr6	29755241	29755890	650	26	0.427356	0.657832	-0.230475	-150.141
chr13	49305251	49305759	509	24	0.43883	0.687902	-0.249072	-149.902
chr14	22800323	22801122	800	22	0.526385	0.799951	-0.273566	-149.868
chr19	46786153	46787079	927	25	0.477859	0.226248	0.251611	149.837
chr12	117045050	117045701	652	26	0.185377	0.386314	-0.200937	-149.747
chr13	22883748	22884661	914	28	0.692623	0.490059	0.202564	149.698
chr11	61850949	61851659	711	20	0.692593	0.382654	0.309939	149.677
chr7	190070	190583	514	24	0.537306	0.76555	-0.228243	-149.622
chr10	131903974	131904551	578	23	0.320745	0.581688	-0.260942	-149.435
chr4	6761696	6762314	619	30	0.608042	0.42076	0.187282	149.299
chr6	33858376	33859609	1234	27	0.510525	0.784522	-0.273997	-149.296
chr17	50128471	50129105	635	23	0.314563	0.582373	-0.267811	-149.237
chr16	85181719	85182185	467	23	0.649073	0.86165	-0.212577	-149.22
chr1	36349877	36350313	437	19	0.831903	0.553001	0.278902	148.565
chr18	37243845	37244034	190	31	0.489455	0.647133	-0.157678	-148.391
chr1	156183673	156184368	696	25	0.0829668	0.25841	-0.175443	-148.194
chr10	67829324	67829703	380	20	0.402806	0.675124	-0.272319	-148.036
chr17	47695388	47695819	432	25	0.285043	0.488445	-0.203402	-148.002
chr8	12523856	12524474	619	24	0.537527	0.745973	-0.208446	-147.992
chr21	45418206	45418744	539	29	0.376527	0.574343	-0.197816	-147.957
chr3	47473556	47474251	696	26	0.195607	0.41043	-0.214823	-147.849
chr2	3256664	3257275	612	23	0.39133	0.681878	-0.290547	-147.564
chr14	75469687	75470253	567	24	0.27815	0.489629	-0.211479	-147.425
chr13	113544268	113544883	616	26	0.59112	0.799519	-0.2084	-147.408
chr12	64146916	64147799	884	24	0.245957	0.491755	-0.245799	-147.075
chr2	127176312	127176904	593	23	0.33727	0.589828	-0.252557	-147.003
chr11	65620612	65621261	650	26	0.317852	0.52767	-0.209818	-146.916
chr10	132916805	132917299	495	18	0.235084	0.566851	-0.331767	-146.79
chr14	68887796	68888341	546	20	0.128841	0.354243	-0.225403	-146.661
chr19	2216456	2216836	381	23	0.672469	0.868154	-0.195685	-146.51
chr18	79748161	79748603	443	21	0.638204	0.868844	-0.23064	-146.44
chr1	37518948	37519552	605	25	0.203914	0.397886	-0.193972	-146.222
chr17	59782924	59783427	504	19	0.724931	0.43895	0.285981	146.202
chr9	88133412	88134109	698	22	0.298648	0.58593	-0.287282	-146.157
chr17	4596964	4597421	458	22	0.628395	0.874735	-0.24634	-145.946
chr3	194350584	194351504	921	26	0.338349	0.578995	-0.240646	-145.813
chr15	41955880	41956596	717	22	0.139165	0.359548	-0.220383	-145.336
chr7	2168857	2169300	444	25	0.44903	0.259133	0.189896	145.256
chr17	82860006	82860621	616	18	0.727329	0.414076	0.313252	145.101
chr1	16181332	16182356	1025	26	0.657329	0.420967	0.236362	144.963
chr2	73078718	73080468	1751	30	0.132852	0.349425	-0.216572	-144.959
chr18	48780199	48780871	673	18	0.384837	0.741586	-0.356749	-144.758
chr6	37125355	37125867	513	28	0.519689	0.701642	-0.181952	-144.624
chr6	170246425	170246712	288	22	0.173459	0.368138	-0.194679	-144.581
chr5	564823	565001	179	20	0.192279	0.338962	-0.146683	-144.484
chr21	9324892	9325273	382	27	0.282682	0.44855	-0.165868	-144.237
chr2	121277860	121278331	472	24	0.595122	0.823016	-0.227894	-143.759
chr22	30253070	30253682	613	28	0.716317	0.5263	0.190017	143.748
chr9	113373750	113374438	689	25	0.146846	0.388763	-0.241917	-143.499
chr11	66492495	66493203	709	22	0.131558	0.383226	-0.251668	-143.371
chr7	76999791	77000101	311	21	0.760577	0.916312	-0.155735	-143.303
chr5	21341364	21341552	189	23	0.43039	0.273986	0.156404	143.196
chr16	88004295	88004897	603	22	0.599701	0.856588	-0.256887	-143.15
chr19	7620226	7620606	381	28	0.395367	0.584405	-0.189038	-143.108
chr1	2127327	2127728	402	23	0.637425	0.855083	-0.217658	-143.019
chr17	18624972	18625325	354	25	0.43874	0.606346	-0.167606	-142.99
chr19	1177337	1177963	627	24	0.591079	0.351906	0.239173	142.881
chr9	93110571	93111361	791	27	0.276482	0.471858	-0.195376	-142.618
chr6	168300768	168301373	606	20	0.379092	0.659558	-0.280466	-142.613
chr1	18887747	18888873	1127	26	0.368388	0.643972	-0.275584	-142.491
chr13	114025522	114026293	772	25	0.418912	0.660606	-0.241694	-141.986
chr12	52147232	52147828	597	19	0.730585	0.414483	0.316102	141.887
chr21	42617493	42617876	384	23	0.644114	0.842036	-0.197922	-141.797
chr2	127193503	127194257	755	19	0.688042	0.379845	0.308197	141.629
chr17	81070457	81071071	615	24	0.383991	0.620857	-0.236866	-141.376
chr16	74874748	74875379	632	18	0.379503	0.683622	-0.304119	-141.33
chr19	616341	616486	146	25	0.23298	0.385726	-0.152746	-141.271
chr22	49856635	49856864	230	23	0.784885	0.617224	0.167661	141.234
chr14	68598449	68599307	859	25	0.81864	0.581061	0.23758	141.11
chr13	98439071	98439421	351	18	0.55864	0.848036	-0.289396	-141.092
chr19	33248933	33249532	600	25	0.61016	0.809581	-0.199422	-140.895
chr11	124751904	124752339	436	30	0.39896	0.567758	-0.168798	-140.881
chr12	121897365	121898289	925	27	0.697067	0.88145	-0.184383	-140.879
chr1	3477449	3478078	630	28	0.489673	0.693152	-0.20348	-140.852
chr17	77324904	77325627	724	26	0.658239	0.423888	0.234351	140.84
chr22	41345888	41346309	422	24	0.68683	0.888059	-0.20123	-140.84
chr7	47344006	47344448	443	17	0.589237	0.879904	-0.290667	-140.599
chr20	46267899	46268558	660	24	0.192195	0.428267	-0.236072	-140.516
chr17	82117611	82118481	871	25	0.326238	0.576629	-0.250391	-140.474
chr7	2807421	2808289	869	22	0.229779	0.474153	-0.244374	-140.444
chr20	57394197	57394991	795	26	0.312241	0.557447	-0.245206	-140.435
chr12	95637124	95637357	234	24	0.74996	0.544893	0.205066	140.291
chr19	512944	513295	352	27	0.601808	0.761615	-0.159806	-140.252
chr11	57464841	57465099	259	26	0.709853	0.85698	-0.147127	-140.097
chr19	48480762	48481126	365	25	0.246918	0.40803	-0.161111	-139.792
chr7	102196911	102197344	434	20	0.70169	0.920359	-0.218669	-139.749
chr17	50893204	50893877	674	27	0.46799	0.25247	0.21552	139.625
chr1	204619601	204620494	894	23	0.492782	0.756271	-0.263489	-139.43
chr15	89797108	89797847	740	17	0.303328	0.680857	-0.377529	-139.377
chr21	36461680	36462477	798	24	0.556726	0.305002	0.251724	139.019
chr19	18100719	18101262	544	21	0.39485	0.666326	-0.271475	-138.938
chr17	47324330	47324763	434	22	0.16241	0.351703	-0.189292	-138.835
chr4	7206700	7207638	939	25	0.729164	0.462585	0.26658	138.727
chr7	129208796	129209671	876	22	0.125315	0.381091	-0.255777	-138.478
chr2	199466949	199467657	709	26	0.340752	0.547606	-0.206855	-138.206
chr10	79151469	79152193	725	18	0.755455	0.417266	0.33819	137.89
chr2	237354741	237355665	925	19	0.848634	0.521839	0.326794	137.845
chr16	87851530	87852041	512	25	0.432234	0.644016	-0.211782	-137.833
chr16	70203749	70204151	403	23	0.635342	0.81106	-0.175718	-137.823
chr11	75748616	75748983	368	25	0.622409	0.792092	-0.169683	-137.788
chr10	84171546	84172207	662	21	0.599655	0.329875	0.26978	137.71
chr17	81928738	81929090	353	24	0.222581	0.402397	-0.179816	-137.699
chr7	129205156	129205456	301	18	0.342495	0.616565	-0.274071	-137.466
chr18	7725616	7726390	775	22	0.430933	0.690093	-0.25916	-137.43
chr10	361643	362378	736	22	0.533557	0.785931	-0.252374	-137.28
chr17	363714	364112	399	27	0.731414	0.550418	0.180996	136.976
chr6	167131151	167131593	443	24	0.843991	0.666602	0.177388	136.938
chr12	124520070	124520601	532	19	0.733212	0.445777	0.287435	136.906
chr4	1802280	1802739	460	20	0.71061	0.90406	-0.193451	-136.888
chr19	40614291	40614571	281	26	0.480334	0.651903	-0.17157	-136.879
chr17	80941763	80942231	469	29	0.44496	0.631129	-0.186168	-136.741
chr4	119323327	119323687	361	24	0.612169	0.789519	-0.177349	-136.68
chr17	4587859	4588840	982	26	0.0918121	0.287657	-0.195845	-136.673
chr17	83205720	83206138	419	27	0.414048	0.590652	-0.176605	-136.449
chr8	143509604	143510224	621	20	0.360909	0.67044	-0.309531	-136.438
chr21	43944067	43944637	571	23	0.396435	0.663693	-0.267257	-136.286
chr13	114038012	114038429	418	27	0.340962	0.523199	-0.182237	-136.075
chr11	71706470	71706842	373	18	0.588818	0.868575	-0.279758	-136.051
chr16	89344414	89345036	623	20	0.459885	0.753572	-0.293686	-135.656
chr18	75531293	75532204	912	26	0.541378	0.318768	0.22261	135.491
chr22	45925715	45926579	865	27	0.62267	0.409281	0.213388	135.468
chr20	46965418	46966110	693	21	0.735787	0.49052	0.245268	135.412
chr21	44333923	44334369	447	25	0.422172	0.615514	-0.193343	-135.4
chr13	113311396	113312533	1138	20	0.389477	0.710202	-0.320726	-135.217
chr19	19102469	19103386	918	23	0.526274	0.794382	-0.268108	-135.073
chr18	74200657	74201262	606	22	0.458426	0.740805	-0.282379	-134.882
chr11	65166432	65166889	458	22	0.633962	0.82269	-0.188728	-134.744
chr9	131554971	131555139	169	26	0.326106	0.480948	-0.154842	-134.66
chr2	46276036	46276454	419	22	0.510504	0.735839	-0.225335	-134.65
chr7	26515763	26516206	444	24	0.600513	0.407618	0.192895	134.621
chr7	44412470	44413074	605	18	0.651977	0.367955	0.284023	134.576
chr1	109372693	109373146	454	26	0.485189	0.676371	-0.191183	-134.466
chr17	1022258	1022692	435	23	0.707636	0.870197	-0.162561	-134.465
chr14	44798855	44799117	263	24	0.808874	0.611379	0.197495	134.422
chr2	176150047	176150469	423	19	0.0344751	0.178288	-0.143813	-134.406
chr12	132672480	132673029	550	18	0.674658	0.399491	0.275167	134.396
chr6	30127274	30127518	245	23	0.138697	0.286586	-0.147889	-134.285
chr10	16439814	16441442	1629	25	0.555159	0.285059	0.2701	134.18
chr12	3116319	3116940	622	22	0.368999	0.642901	-0.273902	-134.094
chr1	10668490	10669109	620	21	0.673657	0.893858	-0.220201	-133.887
chr11	3404468	3405184	717	21	0.719668	0.449283	0.270385	133.867
chr13	24308222	24308323	102	17	0.790773	0.927788	-0.137015	-133.827
chr2	99601097	99601856	760	20	0.186715	0.440836	-0.254121	-133.777
chr5	132287850	132288442	593	18	0.675302	0.342532	0.33277	133.729
chr9	121717929	121718492	564	22	0.459598	0.707168	-0.24757	-133.664
chr19	6534243	6534792	550	25	0.443778	0.636502	-0.192724	-133.635
chr3	155085112	155085945	834	17	0.557798	0.882301	-0.324503	-133.208
chr17	21378072	21378298	227	23	0.189497	0.338021	-0.148524	-133.07
chr12	99154266	99155325	1060	23	0.311429	0.572758	-0.26133	-132.681
chr19	18021157	18022067	911	25	0.51581	0.27814	0.23767	132.654
chr5	1007557	1008019	463	20	0.330117	0.595635	-0.265518	-132.577
chr1	183084080	183084469	390	17	0.442272	0.738492	-0.296219	-132.556
chr16	31485495	31486267	773	26	0.252248	0.476499	-0.22425	-132.493
chr17	72640805	72641219	415	23	0.370426	0.582193	-0.211766	-132.472
chr20	49395061	49395544	484	20	0.643537	0.394783	0.248754	132.451
chr14	75440693	75441369	677	17	0.337084	0.696666	-0.359582	-132.375
chr19	55678522	55678947	426	26	0.554208	0.754755	-0.200547	-132.087
chr2	443216	443673	458	21	0.607102	0.831057	-0.223955	-131.81
chr16	8926938	8927278	341	15	0.400589	0.787158	-0.386569	-131.754
chr22	18569284	18569716	433	21	0.800615	0.581043	0.219572	131.699
chr21	34688216	34688614	399	19	0.789999	0.529384	0.260614	131.686
chr1	21931187	21931540	354	15	0.727397	0.379052	0.348345	131.443
chr10	121595824	121596557	734	27	0.551078	0.361413	0.189664	131.169
chr11	132792560	132793073	514	25	0.598658	0.774213	-0.175555	-131.08
chr8	27723313	27724015	703	21	0.673885	0.38068	0.293205	131.07
chr11	70159608	70160444	837	24	0.579969	0.340012	0.239957	131.014
chr1	16227890	16228184	295	24	0.282286	0.444042	-0.161756	-130.812
chr1	2056178	2056635	458	22	0.356894	0.605885	-0.24899	-130.707
chr16	56647819	56648268	450	25	0.373784	0.569668	-0.195885	-130.685
chr10	48465191	48465714	524	22	0.600081	0.368694	0.231387	130.612
chr9	136523884	136524262	379	21	0.691693	0.889601	-0.197908	-130.587
chr11	70885903	70886412	510	23	0.618363	0.805662	-0.187298	-130.527
chr7	155960515	155961367	853	19	0.703469	0.411964	0.291505	130.451
chr9	129089087	129089883	797	25	0.565549	0.760952	-0.195403	-130.425
chr18	79638519	79638772	254	24	0.520918	0.359306	0.161611	130.334
chr16	84592445	84593123	679	20	0.569689	0.838817	-0.269128	-130.289
chr7	217588	218029	442	24	0.73434	0.904767	-0.170426	-130.274
chr9	134376251	134376795	545	22	0.274829	0.528955	-0.254126	-130.251
chr22	50546575	50546860	286	24	0.40341	0.581847	-0.178437	-130.162
chr12	124501747	124502347	601	22	0.646631	0.413355	0.233275	129.872
chr21	36184522	36185043	522	19	0.447308	0.742983	-0.295675	-129.858
chr4	2876699	2877167	469	19	0.55748	0.808841	-0.25136	-129.816
chr17	3976777	3977248	472	19	0.312915	0.101852	0.211063	129.804
chr22	42869962	42870197	236	22	0.609617	0.767573	-0.157956	-129.799
chr5	124735159	124735506	348	23	0.241711	0.434958	-0.193247	-129.778
chr2	86970565	86970833	269	21	0.897699	0.707132	0.190567	129.682
chr10	5651198	5651564	367	22	0.554744	0.787978	-0.233234	-129.665
chr18	76130828	76131401	574	19	0.540247	0.280452	0.259795	129.599
chr7	988240	988725	486	25	0.16594	0.333453	-0.167513	-129.517
chr12	124621230	124621935	706	21	0.506033	0.26071	0.245323	129.501
chr1	1243357	1243674	318	23	0.600739	0.8209	-0.220161	-129.459
chr19	45402363	45402655	293	27	0.473156	0.642562	-0.169405	-128.989
chr16	87985106	87985445	340	20	0.235724	0.433563	-0.197838	-128.836
chr19	33303934	33304334	401	22	0.388061	0.573635	-0.185574	-128.736
chr9	79976613	79977453	841	22	0.489628	0.738907	-0.249278	-128.511
chr13	28588953	28589601	649	23	0.822262	0.594857	0.227405	128.501
chr22	39239523	39240131	609	20	0.66048	0.395565	0.264915	128.3
chr1	41423488	41423850	363	23	0.32534	0.512275	-0.186935	-128.255
chr4	68925159	68925431	273	23	0.699014	0.866126	-0.167111	-128.144
chr12	38135354	38136389	1036	22	0.695281	0.424773	0.270508	128.106
chr10	12088995	12089230	236	14	0.446276	0.8003	-0.354024	-127.989
chr10	14559457	14560065	609	22	0.378455	0.604053	-0.225598	-127.935
chr16	57701898	57702453	556	23	0.44216	0.675038	-0.232878	-127.834
chr3	124094344	124094901	558	23	0.466518	0.701136	-0.234618	-127.766
chr2	4135657	4136235	579	18	0.793562	0.522537	0.271026	127.615
chr2	27308352	27308729	378	25	0.347249	0.515261	-0.168012	-127.281
chr4	186538141	186538826	686	21	0.375974	0.621791	-0.245817	-127.235
chr17	41807558	41807992	435	24	0.372739	0.604192	-0.231453	-127.188
chr8	139600567	139601333	767	22	0.691515	0.46075	0.230765	127.179
chr4	91358240	91359127	888	20	0.481867	0.227297	0.25457	127.16
chr21	45533563	45534323	761	24	0.244272	0.498755	-0.254483	-127.055
chr10	130191386	130191849	464	23	0.737963	0.889537	-0.151574	-127.001
chr11	65021579	65022216	638	20	0.553215	0.828063	-0.274849	-126.916
chr10	3467221	3467890	670	21	0.783621	0.550716	0.232905	126.801
chr6	158781152	158782113	962	23	0.243044	0.507465	-0.264422	-126.779
chr7	100022547	100023389	843	21	0.383251	0.659227	-0.275976	-126.723
chr4	62816669	62816883	215	25	0.54262	0.380315	0.162305	126.672
chr22	41327062	41327528	467	18	0.730789	0.921754	-0.190965	-126.324
chr20	49345486	49346075	590	18	0.442981	0.170224	0.272757	126.324
chr15	98923079	98923632	554	16	0.456749	0.784247	-0.327499	-126.273
chr2	237538896	237539323	428	23	0.725913	0.898634	-0.172722	-126.269
chr17	79034110	79034615	506	22	0.832396	0.630499	0.201896	126.224
chr3	123640131	123640655	525	18	0.531202	0.779732	-0.248529	-126.138
chr5	519691	520149	459	20	0.64214	0.875842	-0.233702	-125.923
chr9	130219392	130219979	588	20	0.177463	0.408483	-0.23102	-125.781
chr22	37752135	37752959	825	19	0.649802	0.3599	0.289902	125.714
chr9	121733940	121734378	439	25	0.333763	0.540406	-0.206644	-125.674
chr11	68374917	68375403	487	20	0.65404	0.888066	-0.234027	-125.646
chr14	35332024	35332721	698	21	0.597438	0.334636	0.262802	125.425
chr2	128282114	128282719	606	18	0.10573	0.340887	-0.235157	-125.385
chr22	42702379	42702828	450	25	0.519551	0.708368	-0.188817	-125.376
chr17	82689156	82689921	766	23	0.387445	0.648822	-0.261377	-125.315
chr8	2006882	2007370	489	22	0.14816	0.337404	-0.189244	-125.294
chr1	14140702	14141477	776	21	0.389683	0.162227	0.227456	125.036
chr4	67445999	67446277	279	25	0.396316	0.556806	-0.16049	-125.011
chr1	230176831	230177520	690	19	0.32829	0.607789	-0.279499	-124.871
chr1	15326732	15327196	465	24	0.210952	0.407949	-0.196996	-124.788
chr2	1582937	1583366	430	23	0.669303	0.841049	-0.171746	-124.692
chr6	151449662	151450017	356	24	0.500981	0.682235	-0.181254	-124.637
chr10	775492	775908	417	20	0.860353	0.661535	0.198817	124.584
chr11	1661699	1662280	582	21	0.649819	0.394905	0.254914	124.526
chr22	43293194	43293576	383	19	0.402439	0.667381	-0.264942	-124.49
chr20	62021864	62022210	347	18	0.0876334	0.293314	-0.205681	-124.244
chr2	222787795	222788381	587	20	0.530828	0.295341	0.235487	124.166
chr7	205850	206271	422	20	0.707234	0.8944	-0.187165	-124.064
chr22	24495727	24496846	1120	21	0.107943	0.344956	-0.237012	-124.057
chr4	186697221	186697560	340	16	0.158627	0.434046	-0.275419	-124.006
chr17	80107264	80107647	384	19	0.532101	0.759309	-0.227207	-123.98
chr12	7097116	7097614	499	27	0.395349	0.579896	-0.184547	-123.969
chr7	2387848	2388321	474	18	0.361147	0.6561	-0.294953	-123.949
chr19	28726786	28727209	424	21	0.216192	0.383678	-0.167486	-123.821
chr16	88759073	88759767	695	23	0.261723	0.474623	-0.2129	-123.803
chr18	57778248	57778631	384	22	0.870977	0.706182	0.164795	123.694
chr17	75755478	75755960	483	17	0.220886	0.512837	-0.291951	-123.673
chr11	125102077	125102522	446	21	0.416111	0.646428	-0.230316	-123.603
chr11	73957303	73957742	440	20	0.564281	0.799926	-0.235645	-123.581
chr1	15384230	15384899	670	22	0.652606	0.412625	0.239981	123.562
chr9	107487039	107487484	446	23	0.47944	0.671126	-0.191686	-123.558
chr20	47972806	47973328	523	23	0.675053	0.479078	0.195975	123.539
chr22	23282156	23282602	447	19	0.615885	0.356588	0.259297	123.188
chr8	11840006	11840535	530	17	0.234126	0.545845	-0.311719	-123.035
chr19	47099678	47100596	919	19	0.461964	0.78539	-0.323426	-123.023
chr6	13428046	13428896	851	25	0.394158	0.616587	-0.222429	-122.9
chr9	133238115	133238608	494	21	0.151704	0.330563	-0.178859	-122.861
chr22	46736130	46737186	1057	23	0.354951	0.638883	-0.283933	-122.798
chr1	58396784	58397245	462	23	0.597721	0.807186	-0.209465	-122.722
chr2	109318043	109318708	666	23	0.479799	0.685173	-0.205374	-122.717
chr16	90034208	90034600	393	19	0.553695	0.798225	-0.24453	-122.665
chr17	80068621	80069191	571	19	0.56404	0.304683	0.259357	122.616
chr16	29074916	29075172	257	25	0.377624	0.538762	-0.161138	-122.579
chr13	59663738	59664426	689	21	0.0791731	0.268895	-0.189722	-122.518
chr11	61695955	61696453	499	24	0.504491	0.303784	0.200707	122.513
chr7	99419309	99419665	357	23	0.556028	0.769155	-0.213127	-122.469
chr15	28215527	28215766	240	14	0.265535	0.589834	-0.324299	-122.456
chr17	17561835	17562182	348	20	0.705367	0.86871	-0.163343	-122.439
chr5	61658958	61659864	907	23	0.29732	0.540153	-0.242833	-122.415
chr19	45895075	45896065	991	21	0.332837	0.604588	-0.271751	-122.393
chr14	23180821	23181192	372	18	0.129186	0.3378	-0.208614	-122.367
chr10	5639107	5639576	470	20	0.710881	0.907876	-0.196995	-122.313
chr2	43086235	43086941	707	20	0.819141	0.566089	0.253052	122.258
chr21	45506981	45507770	790	19	0.661536	0.903923	-0.242387	-122.037
chr17	1588856	1589160	305	22	0.73381	0.879473	-0.145663	-121.987
chr8	39020011	39020208	198	14	0.8284	0.529227	0.299173	121.969
chr1	12540350	12540726	377	23	0.262723	0.447794	-0.18507	-121.944
chr22	30399068	30399737	670	22	0.364544	0.611161	-0.246617	-121.871
chr2	234996477	234997109	633	22	0.669549	0.439211	0.230337	121.407
chr9	89676295	89676670	376	22	0.587783	0.384907	0.202876	121.178
chr16	57260240	57260845	606	17	0.803825	0.504787	0.299038	121.112
chr8	142119575	142120083	509	15	0.470721	0.164924	0.305797	121.055
chr8	139918362	139918867	506	20	0.148234	0.349515	-0.201281	-120.865
chr20	62359713	62360229	517	21	0.696692	0.43081	0.265882	120.852
chr17	1047186	1047593	408	19	0.605198	0.822034	-0.216837	-120.771
chr6	33007979	33008465	487	22	0.632541	0.810435	-0.177894	-120.588
chr1	21563019	21563441	423	17	0.642228	0.883829	-0.241601	-120.566
chr16	85251335	85251731	397	20	0.634211	0.855824	-0.221613	-120.482
chr11	119423070	119423319	250	19	0.156106	0.305024	-0.148918	-120.236
chr3	47753185	47753767	583	18	0.147957	0.394042	-0.246085	-120.221
chr4	141555837	141556336	500	16	0.730895	0.436874	0.294021	120.206
chr9	38324025	38324329	305	22	0.321791	0.489926	-0.168135	-120.038
chr22	45911784	45912265	482	18	0.646012	0.363379	0.282633	120.029
chr20	25602744	25603034	291	22	0.667256	0.831011	-0.163755	-119.943
chr20	38835989	38836132	144	15	0.820245	0.95388	-0.133635	-119.806
chr9	116911630	116911849	220	13	0.641852	0.277105	0.364747	119.665
chr7	229451	229854	404	21	0.163976	0.352487	-0.188511	-119.477
chr2	86716616	86717134	519	23	0.562476	0.734968	-0.172492	-119.457
chr10	3809530	3810024	495	20	0.664967	0.436834	0.228134	119.445
chr19	49808148	49808609	462	18	0.188017	0.4309	-0.242883	-119.322
chr17	21012459	21013106	648	17	0.27426	0.604683	-0.330423	-119.282
chr1	226883639	226884224	586	21	0.56411	0.809321	-0.24521	-119.211
chr10	371293	372036	744	19	0.330245	0.601654	-0.271409	-119.085
chr6	40754757	40755217	461	21	0.186012	0.379822	-0.193809	-119.018
chr9	130313160	130313666	507	15	0.667506	0.327484	0.340022	118.942
chr8	97757570	97758221	652	20	0.365265	0.153573	0.211692	118.888
chr1	54622972	54623431	460	19	0.106422	0.305253	-0.198831	-118.806
chr5	73801120	73801433	314	19	0.11555	0.302041	-0.18649	-118.805
chr17	61353323	61353912	590	20	0.62009	0.835162	-0.215072	-118.737
chr16	486384	486876	493	20	0.688652	0.888752	-0.2001	-118.683
chr18	48974781	48975193	413	21	0.273066	0.481999	-0.208934	-118.678
chr17	79002805	79003606	802	21	0.290308	0.570099	-0.279791	-118.635
chr13	113546443	113547015	573	19	0.404712	0.673845	-0.269133	-118.621
chr15	20784957	20785512	556	21	0.739609	0.541204	0.198405	118.488
chr18	8800261	8800690	430	17	0.711121	0.44789	0.263232	118.451
chr14	22805383	22806344	962	19	0.542103	0.833012	-0.290909	-118.393
chr1	245107000	245107695	696	21	0.258042	0.484081	-0.226039	-118.391
chr7	100825283	100825851	569	21	0.132371	0.307526	-0.175155	-118.279
chr2	10297107	10297766	660	17	0.441944	0.766514	-0.32457	-118.231
chr19	994240	994465	226	22	0.468685	0.640437	-0.171753	-118.094
chr19	41319956	41320516	561	18	0.357577	0.659158	-0.301581	-118.021
chr9	130465084	130466078	995	22	0.608788	0.850253	-0.241465	-117.854
chr9	94637305	94637819	515	18	0.410888	0.706808	-0.29592	-117.81
chr1	26201232	26201583	352	20	0.306868	0.521639	-0.214771	-117.795
chr16	46886924	46887859	936	19	0.449412	0.730876	-0.281464	-117.772
chr14	74086166	74087400	1235	21	0.386993	0.660225	-0.273232	-117.491
chr18	48901911	48902380	470	21	0.351405	0.158101	0.193303	117.478
chr13	71238035	71238357	323	20	0.156484	0.324345	-0.167861	-117.472
chr11	71299360	71299891	532	19	0.786286	0.517266	0.26902	117.43
chr3	72347901	72348340	440	20	0.73474	0.531642	0.203098	117.377
chr16	452975	453369	395	19	0.59737	0.830252	-0.232882	-117.375
chr5	1137653	1138277	625	27	0.229993	0.411426	-0.181434	-117.342
chr1	23393800	23394135	336	16	0.917932	0.699718	0.218214	117.336
chr7	1048784	1049347	564	19	0.152119	0.402025	-0.249906	-117.335
chr8	9898183	9898557	375	22	0.52784	0.715616	-0.187776	-117.245
chr19	38771154	38771502	349	15	0.219655	0.56216	-0.342505	-117.17
chr10	24383273	24384142	870	21	0.721311	0.465423	0.255888	117.123
chr6	5763708	5764839	1132	19	0.650865	0.343441	0.307424	117.058
chr16	78972866	78973515	650	20	0.645774	0.863833	-0.21806	-117.016
chr7	55177736	55178099	364	17	0.552825	0.297179	0.255646	116.998
chr7	1180882	1181341	460	22	0.299073	0.500307	-0.201233	-116.958
chr1	151637152	151637476	325	16	0.418895	0.735982	-0.317086	-116.903
chr4	7029131	7029811	681	20	0.125125	0.343271	-0.218146	-116.895
chr5	1087520	1087964	445	23	0.42351	0.639801	-0.216291	-116.848
chr10	11547195	11547903	709	22	0.265158	0.485687	-0.220529	-116.841
chr3	195124532	195125069	538	18	0.153108	0.396055	-0.242947	-116.825
chr22	39184393	39184919	527	20	0.612556	0.370094	0.242462	116.765
chr10	129525389	129525925	537	20	0.5849	0.347698	0.237202	116.747
chr10	127922779	127923637	859	21	0.639238	0.360046	0.279191	116.646
chr17	4592936	4593840	905	26	0.473451	0.702032	-0.228581	-116.605
chr3	196209183	196209690	508	17	0.6435	0.876309	-0.232809	-116.527
chr2	26298216	26298625	410	19	0.326064	0.540687	-0.214624	-116.482
chr12	132192084	132192499	416	20	0.126715	0.295754	-0.169039	-116.466
chr1	212469991	212470468	478	17	0.69306	0.405526	0.287534	116.437
chr1	154432388	154432812	425	21	0.478423	0.714627	-0.236204	-116.427
chr12	57395159	57395571	413	19	0.698771	0.909062	-0.210291	-116.411
chr7	1750559	1751016	458	23	0.742723	0.550257	0.192465	116.404
chr4	41613493	41613774	282	15	0.797286	0.506844	0.290442	116.346
chr17	1746984	1747478	495	20	0.639184	0.837225	-0.19804	-116.343
chr11	65778103	65778584	482	21	0.370564	0.612976	-0.242412	-116.017
chr16	8800706	8801612	907	18	0.566964	0.83837	-0.271406	-115.939
chr12	55935735	55936005	271	24	0.437436	0.610979	-0.173543	-115.553
chr6	3131378	3132100	723	21	0.373045	0.622428	-0.249383	-115.511
chr7	4711608	4711980	373	19	0.342752	0.611473	-0.26872	-115.475
chr16	529825	530338	514	20	0.464273	0.679297	-0.215024	-115.444
chr20	45407130	45407437	308	22	0.212695	0.375659	-0.162964	-115.37
chr1	147629026	147629437	412	20	0.592479	0.809985	-0.217505	-115.089
chr7	44076510	44076925	416	20	0.301838	0.558075	-0.256237	-115.047
chr1	117171895	117172514	620	20	0.324681	0.138632	0.186049	115.04
chr5	117343838	117344350	513	20	0.401923	0.638107	-0.236184	-114.952
chr6	111225280	111225740	461	16	0.225243	0.528966	-0.303723	-114.874
chr2	207334331	207334963	633	17	0.533843	0.249458	0.284385	114.545
chr2	27094546	27095000	455	19	0.110501	0.326634	-0.216134	-114.535
chr14	91377232	91377554	323	19	0.644863	0.84299	-0.198127	-114.392
chr4	51893370	51893902	533	19	0.411755	0.688114	-0.276358	-114.326
chr16	962379	962749	371	21	0.589671	0.779279	-0.189607	-114.29
chr1	182790456	182790938	483	19	0.089715	0.250197	-0.160482	-114.282
chr4	186486368	186486950	583	20	0.27189	0.490053	-0.218164	-114.252
chr16	4877297	4877774	478	19	0.686979	0.894253	-0.207274	-114.219
chr9	134419089	134419710	622	23	0.376817	0.596679	-0.219862	-114.12
chr7	151869180	151869970	791	22	0.356536	0.603141	-0.246604	-114.112
chr5	135243816	135244187	372	18	0.606561	0.83747	-0.230909	-113.977
chr7	1042152	1042635	484	16	0.643289	0.890677	-0.247387	-113.799
chr1	18279599	18280108	510	16	0.361775	0.681473	-0.319699	-113.776
chr2	47033939	47034628	690	20	0.782157	0.554612	0.227545	113.631
chr19	3649488	3649688	201	17	0.76981	0.570892	0.198918	113.614
chr10	122139022	122139861	840	20	0.286447	0.538719	-0.252272	-113.576
chr11	69127049	69127444	396	21	0.798815	0.624265	0.17455	113.545
chr6	33856548	33857776	1229	21	0.114011	0.372237	-0.258226	-113.531
chr6	37536205	37536413	209	19	0.682639	0.527044	0.155595	113.527
chr19	3459104	3459506	403	20	0.109423	0.286292	-0.176869	-113.525
chr7	101598299	101598870	572	20	0.720803	0.496507	0.224295	113.378
chr1	146932616	146932851	236	20	0.467028	0.682613	-0.215585	-113.139
chr18	8366629	8367100	472	20	0.555172	0.756731	-0.201559	-113.075
chr6	167764639	167765612	974	19	0.490107	0.769681	-0.279574	-113.064
chr17	81081391	81081995	605	20	0.59358	0.802767	-0.209187	-112.936
chr13	37069527	37069935	409	23	0.479653	0.654657	-0.175004	-112.932
chr4	42400789	42401454	666	20	0.44068	0.67451	-0.23383	-112.928
chr20	50320883	50321614	732	22	0.635247	0.401947	0.2333	112.856
chr17	81027803	81028279	477	23	0.249212	0.435085	-0.185872	-112.785
chr3	141368072	141368626	555	17	0.818645	0.576566	0.242079	112.75
chr8	132893607	132893991	385	18	0.727528	0.90913	-0.181602	-112.618
chr10	11898356	11898886	531	19	0.576797	0.327178	0.249619	112.4
chr19	1959868	1960376	509	20	0.678113	0.867244	-0.189132	-112.388
chr11	125351332	125351756	425	19	0.237797	0.479069	-0.241271	-112.33
chr19	1425457	1425801	345	21	0.235999	0.435873	-0.199874	-112.29
chr17	80801554	80801918	365	20	0.899727	0.745108	0.154618	112.29
chr17	75544246	75545056	811	19	0.298288	0.585393	-0.287105	-111.858
chr9	134355265	134356039	775	21	0.199066	0.441562	-0.242496	-111.853
chr22	43152418	43152960	543	21	0.633007	0.421684	0.211323	111.793
chr3	2409050	2409542	493	14	0.263778	0.580561	-0.316783	-111.688
chr16	643637	644562	926	24	0.440856	0.662513	-0.221657	-111.658
chr6	43577610	43578005	396	19	0.775218	0.576812	0.198406	111.628
chr10	93363759	93364189	431	20	0.41591	0.633183	-0.217273	-111.619
chr17	78861978	78862651	674	17	0.798257	0.485684	0.312574	111.575
chr1	16759320	16759524	205	19	0.299435	0.44814	-0.148705	-111.552
chr14	95361970	95362524	555	18	0.0686568	0.270306	-0.201649	-111.428
chr17	2214164	2214786	623	15	0.21426	0.543588	-0.329329	-111.386
chr2	208242787	208243165	379	21	0.675695	0.856681	-0.180985	-111.381
chr15	91965765	91966534	770	15	0.699777	0.351442	0.348335	111.266
chr8	80158597	80158900	304	22	0.46854	0.66275	-0.194211	-111.225
chr6	3351061	3351771	711	17	0.343928	0.666327	-0.322399	-111.174
chr17	4745057	4745442	386	20	0.214093	0.426808	-0.212715	-111.039
chr22	42432077	42432472	396	21	0.409921	0.612202	-0.202281	-111.026
chr4	3740366	3740653	288	24	0.543149	0.71877	-0.175621	-110.981
chr15	64773997	64774522	526	22	0.49659	0.71601	-0.219419	-110.953
chr16	27461315	27462023	709	21	0.69623	0.456987	0.239243	110.924
chr12	122208011	122208799	789	20	0.598868	0.831124	-0.232256	-110.908
chr15	22417352	22417688	337	19	0.716995	0.496299	0.220695	110.891
chr19	48621890	48622253	364	25	0.46997	0.649676	-0.179705	-110.875
chr2	241224305	241224801	497	18	0.465168	0.73077	-0.265602	-110.805
chr9	127938323	127938675	353	24	0.384542	0.548545	-0.164003	-110.766
chr18	7097756	7098130	375	18	0.521735	0.752436	-0.230701	-110.683
chr2	231666030	231666645	616	21	0.366868	0.57009	-0.203222	-110.676
chr1	727048	727394	347	19	0.327179	0.548034	-0.220855	-110.581
chr17	75972111	75972576	466	20	0.522064	0.770324	-0.248259	-110.446
chr16	4675853	4676696	844	25	0.381899	0.612147	-0.230247	-110.415
chr2	240520194	240520368	175	21	0.246417	0.394317	-0.1479	-110.412
chr9	92653705	92654157	453	17	0.80255	0.558045	0.244505	110.412
chr2	111119568	111119941	374	19	0.151993	0.307452	-0.155459	-110.406
chr13	110347703	110348235	533	18	0.680499	0.424656	0.255843	110.366
chr6	31775525	31776082	558	22	0.197722	0.388143	-0.190421	-110.265
chr6	31041858	31042270	413	20	0.561025	0.33923	0.221795	110.249
chr15	89049423	89049916	494	22	0.502538	0.30361	0.198927	110.237
chr9	136902539	136903094	556	19	0.426745	0.192496	0.234249	110.15
chr4	3557494	3557873	380	20	0.705688	0.869764	-0.164076	-110.15
chr17	81715510	81715721	212	19	0.751535	0.90684	-0.155305	-110.071
chr17	81053698	81054337	640	23	0.36554	0.581215	-0.215674	-109.966
chr12	132766658	132767243	586	24	0.419971	0.615255	-0.195284	-109.816
chr16	11233281	11233662	382	22	0.641255	0.806639	-0.165384	-109.789
chr8	20301751	20302498	748	20	0.467327	0.708366	-0.241039	-109.772
chr1	41474620	41475264	645	17	0.57618	0.28549	0.290689	109.76
chr13	112672166	112672653	488	16	0.805575	0.5391	0.266475	109.739
chr12	124833692	124834081	390	19	0.609892	0.806562	-0.19667	-109.625
chr8	6562519	6563337	819	21	0.424651	0.649102	-0.224452	-109.543
chr7	148121065	148121597	533	19	0.680072	0.424588	0.255484	109.484
chr3	13263783	13264403	621	24	0.620291	0.404103	0.216188	109.466
chr1	114153766	114153940	175	18	0.226059	0.371083	-0.145024	-109.338
chr10	14404991	14405636	646	15	0.758549	0.44823	0.31032	109.335
chr4	3439307	3439844	538	22	0.638718	0.431715	0.207003	109.193
chr18	75205257	75205827	571	20	0.313984	0.515603	-0.201619	-108.827
chr10	122476483	122477092	610	16	0.396741	0.709259	-0.312518	-108.783
chr1	168239441	168240317	877	21	0.457907	0.695554	-0.237647	-108.716
chr10	11886955	11887451	497	17	0.395939	0.161317	0.234621	108.71
chr9	134369883	134370473	591	25	0.386162	0.608402	-0.22224	-108.675
chr17	78780369	78781110	742	22	0.260826	0.456651	-0.195825	-108.643
chr7	171523	171834	312	19	0.30231	0.514762	-0.212452	-108.591
chr22	39308783	39309175	393	19	0.744211	0.539409	0.204802	108.511
chr8	17676364	17677196	833	19	0.242061	0.474721	-0.23266	-108.202
chr4	186166599	186167572	974	20	0.22371	0.439549	-0.215839	-108.151
chr9	134357809	134358462	654	21	0.308139	0.531139	-0.223	-108.123
chr17	82769398	82770083	686	17	0.354342	0.633382	-0.27904	-108.115
chr2	236340812	236341397	586	21	0.195706	0.385457	-0.189751	-108.078
chr17	1730999	1731499	501	21	0.366776	0.586771	-0.219995	-108.02
chr19	48896368	48896729	362	20	0.489927	0.703888	-0.213961	-107.97
chr8	22586491	22587127	637	19	0.339647	0.593043	-0.253396	-107.922
chr21	38766886	38767541	656	13	0.708516	0.362966	0.34555	107.86
chr9	121285910	121286557	648	17	0.65949	0.373487	0.286003	107.844
chr2	127064802	127065246	445	17	0.705881	0.440634	0.265247	107.815
chr1	28270077	28270496	420	22	0.634272	0.821708	-0.187436	-107.809
chr21	42860822	42861270	449	17	0.484267	0.730448	-0.24618	-107.689
chr8	23339204	23339952	749	17	0.81429	0.562709	0.251581	107.628
chr2	105237069	105237251	183	20	0.526326	0.680092	-0.153766	-107.48
chr7	163193	163711	519	16	0.290492	0.555407	-0.264914	-107.47
chr3	49672848	49673205	358	19	0.349205	0.556908	-0.207703	-107.469
chr3	195873576	195873848	273	20	0.366429	0.531826	-0.165397	-107.459
chr15	81312941	81313517	577	19	0.719913	0.471621	0.248292	107.457
chr4	148154457	148155021	565	16	0.595953	0.861429	-0.265476	-107.454
chr17	81584882	81585283	402	16	0.383965	0.661743	-0.277778	-107.324
chr10	70738785	70739299	515	16	0.356314	0.688859	-0.332545	-107.267
chr21	43935345	43935796	452	19	0.340753	0.566022	-0.225269	-107.248
chr10	52962511	52965205	2695	23	0.23241	0.487999	-0.255589	-107.219
chr6	170026453	170026912	460	20	0.703497	0.481015	0.222482	107.187
chr17	75605945	75606542	598	20	0.647106	0.845128	-0.198022	-107.183
chr12	124646593	124646886	294	22	0.359072	0.541307	-0.182235	-107.158
chr5	9062610	9063391	782	17	0.686388	0.409024	0.277364	107.076
chr9	130378946	130379714	769	21	0.524261	0.747584	-0.223323	-107.06
chr7	899447	899674	228	17	0.763146	0.922264	-0.159119	-106.956
chr5	1095606	1096202	597	22	0.325774	0.536409	-0.210635	-106.945
chr7	75966425	75966946	522	22	0.4464	0.654088	-0.207688	-106.922
chr22	45216230	45216962	733	20	0.400584	0.628123	-0.227539	-106.905
chr8	133538871	133539423	553	15	0.296407	0.639046	-0.342639	-106.775
chr17	43258900	43259356	457	23	0.472869	0.664972	-0.192103	-106.698
chr12	3139799	3140601	803	20	0.360677	0.632592	-0.271914	-106.582
chr14	22778729	22779872	1144	20	0.390496	0.65877	-0.268274	-106.54
chr19	44819276	44819701	426	25	0.555904	0.758357	-0.202452	-106.474
chr10	100944213	100944449	237	14	0.243124	0.570608	-0.327484	-106.434
chr21	45424807	45425119	313	19	0.140328	0.309094	-0.168766	-106.359
chr21	43947264	43947736	473	19	0.514014	0.783811	-0.269797	-106.354
chr19	2221263	2221763	501	20	0.257002	0.47761	-0.220608	-106.346
chr8	25660235	25660992	758	17	0.419669	0.707627	-0.287958	-106.345
chr1	244077387	244077794	408	19	0.766558	0.573727	0.192831	106.34
chr14	104717228	104717426	199	20	0.628771	0.81796	-0.189189	-106.311
chr1	14929558	14930252	695	23	0.54631	0.345415	0.200895	106.308
chr10	124035896	124036400	505	19	0.422535	0.663649	-0.241114	-106.235
chr17	82193744	82194296	553	15	0.192912	0.484009	-0.291097	-106.219
chr22	44142601	44143013	413	13	0.192459	0.528177	-0.335718	-106.189
chr15	90072997	90073427	431	17	0.0492525	0.217489	-0.168237	-106.114
chr1	183926003	183926490	488	13	0.388347	0.765442	-0.377095	-105.965
chr9	127905677	127906181	505	13	0.861008	0.528837	0.332171	105.804
chr16	29139783	29140188	406	23	0.396845	0.560657	-0.163811	-105.771
chr14	81270518	81271076	559	18	0.664849	0.881235	-0.216386	-105.737
chr16	89277909	89278342	434	20	0.706672	0.5212	0.185472	105.685
chr3	193982242	193982621	380	13	0.845442	0.522539	0.322903	105.679
chr6	13419437	13419912	476	19	0.709018	0.880193	-0.171175	-105.635
chr11	125375870	125376539	670	20	0.19629	0.417012	-0.220722	-105.55
chr16	85569566	85570012	447	19	0.525106	0.302917	0.222189	105.517
chr9	128864018	128864733	716	24	0.497747	0.707864	-0.210118	-105.477
chr7	47546114	47546556	443	18	0.47722	0.710424	-0.233204	-105.416
chr17	82177307	82177830	524	17	0.613312	0.839243	-0.225931	-105.325
chr16	89373363	89373740	378	22	0.631573	0.805861	-0.174287	-105.272
chr16	505930	506282	353	20	0.728249	0.888625	-0.160376	-105.234
chr10	129207409	129207660	252	18	0.83996	0.642766	0.197193	105.116
chr5	1200444	1200986	543	19	0.159403	0.344161	-0.184757	-104.988
chr7	6170622	6170818	197	17	0.495838	0.649179	-0.153341	-104.904
chr2	240890511	240891067	557	18	0.5417	0.791256	-0.249556	-104.844
chr2	199470082	199470425	344	19	0.143589	0.302248	-0.158659	-104.757
chr2	231666751	231667323	573	21	0.513807	0.692341	-0.178534	-104.742
chr1	2322760	2323013	254	18	0.685914	0.502751	0.183163	104.408
chr9	123111981	123112371	391	18	0.58794	0.78594	-0.198001	-104.307
chr17	38840676	38841028	353	21	0.552699	0.713267	-0.160568	-104.179
chr8	8860148	8860898	751	15	0.716365	0.385047	0.331318	104.12
chr16	89581268	89581550	283	19	0.691119	0.48422	0.206898	104.022
chr3	72289211	72289678	468	19	0.511976	0.305703	0.206273	103.943
chr6	165726984	165727302	319	22	0.392103	0.563533	-0.17143	-103.918
chr10	49749640	49750466	827	20	0.387924	0.651859	-0.263935	-103.903
chr22	23714907	23715460	554	18	0.235343	0.463422	-0.228079	-103.864
chr21	25911682	25912080	399	15	0.730418	0.442065	0.288353	103.767
chr16	630143	630527	385	21	0.458431	0.650197	-0.191767	-103.745
chr1	234772341	234772874	534	19	0.706879	0.459919	0.24696	103.697
chr16	18382218	18382639	422	18	0.348575	0.606866	-0.258291	-103.611
chr2	240374377	240374907	531	20	0.537301	0.332432	0.204869	103.515
chr18	48575885	48576377	493	17	0.649724	0.887079	-0.237355	-103.507
chr8	128109069	128109531	463	17	0.787624	0.533536	0.254087	103.492
chr10	133013544	133013823	280	18	0.763739	0.56375	0.199989	103.489
chr16	15600355	15600733	379	14	0.348997	0.690326	-0.341329	-103.457
chr12	126772758	126773258	501	16	0.635562	0.335228	0.300334	103.411
chr12	38149118	38149844	727	18	0.584218	0.292638	0.29158	103.364
chr10	99780024	99780400	377	20	0.216158	0.411386	-0.195228	-103.339
chr14	75437756	75438567	812	17	0.308424	0.591276	-0.282852	-103.291
chr1	120310423	120310878	456	20	0.879168	0.671523	0.207645	103.255
chr12	47946750	47947204	455	16	0.334918	0.602385	-0.267467	-103.249
chr1	28749207	28749729	523	21	0.548144	0.740466	-0.192322	-103.214
chr11	73148194	73148744	551	15	0.477172	0.182729	0.294443	103.185
chr1	47752097	47752484	388	16	0.562182	0.796554	-0.234372	-103.169
chr5	113043530	113043880	351	16	0.616219	0.850538	-0.234319	-103.152
chr12	120087283	120087534	252	20	0.390666	0.574214	-0.183548	-102.934
chr7	2290598	2291031	434	13	0.48926	0.838958	-0.349698	-102.927
chr10	124612989	124614176	1188	19	0.499426	0.782089	-0.282664	-102.927
chr12	132282855	132283203	349	22	0.528073	0.70433	-0.176257	-102.874
chr3	127138646	127139092	447	15	0.493744	0.192228	0.301516	102.85
chr17	75587563	75587948	386	18	0.287414	0.503087	-0.215673	-102.802
chr5	133249324	133250101	778	17	0.405573	0.708438	-0.302865	-102.767
chr20	63698864	63699367	504	17	0.57788	0.328146	0.249734	102.549
chr9	137127405	137127899	495	19	0.435713	0.637939	-0.202226	-102.492
chr14	23185442	23186599	1158	21	0.186635	0.413373	-0.226738	-102.42
chr16	46923675	46924435	761	16	0.621606	0.867846	-0.24624	-102.343
chr9	96384482	96384814	333	22	0.542515	0.718741	-0.176226	-102.308
chr9	136190965	136191495	531	18	0.561952	0.774047	-0.212095	-102.276
chr17	35450146	35450684	539	18	0.440037	0.669639	-0.229602	-102.267
chr17	50722220	50722686	467	20	0.227843	0.435788	-0.207945	-102.26
chr1	38561612	38562239	628	17	0.384651	0.665932	-0.281281	-102.251
chr5	177381042	177381734	693	20	0.272225	0.501883	-0.229658	-102.188
chr13	39050596	39050920	325	20	0.587261	0.757247	-0.169987	-102.159
chr19	5057349	5057803	455	17	0.448832	0.7291	-0.280268	-102.154
chr7	900338	900827	490	18	0.665635	0.86231	-0.196675	-102.148
chr1	1630919	1631095	177	17	0.410105	0.574507	-0.164402	-102.062
chr7	105132603	105133138	536	20	0.418054	0.630621	-0.212567	-101.943
chr7	1693707	1694142	436	19	0.581838	0.772587	-0.190749	-101.914
chr2	3654624	3655107	484	19	0.18651	0.38371	-0.197199	-101.894
chr8	70072587	70072865	279	19	0.283964	0.445019	-0.161056	-101.741
chr7	5324182	5324452	271	18	0.665006	0.872845	-0.20784	-101.731
chr9	127521104	127522148	1045	20	0.753954	0.505786	0.248167	101.711
chr16	85279692	85280235	544	18	0.459147	0.688022	-0.228875	-101.672
chr16	89399203	89399708	506	22	0.485362	0.694568	-0.209206	-101.659
chr19	48813060	48813525	466	17	0.349066	0.639757	-0.290691	-101.653
chr5	167952443	167952914	472	18	0.173861	0.377307	-0.203446	-101.633
chr17	81054851	81055317	467	18	0.394025	0.631063	-0.237038	-101.611
chr5	6704217	6704997	781	19	0.771353	0.540489	0.230864	101.58
chr9	134348376	134348809	434	19	0.692883	0.876128	-0.183245	-101.568
chr3	57068330	57069212	883	16	0.704268	0.402064	0.302205	101.561
chr14	76100240	76100778	539	19	0.723926	0.499957	0.223968	101.548
chr20	63791816	63792123	308	18	0.728448	0.889727	-0.161279	-101.543
chr16	87935247	87935613	367	19	0.821838	0.652356	0.169482	101.54
chr17	80895416	80895759	344	20	0.686273	0.868328	-0.182054	-101.409
chr9	77460669	77461551	883	18	0.19368	0.442925	-0.249245	-101.304
chr3	127002305	127003025	721	22	0.532246	0.328582	0.203664	101.266
chr7	102293067	102293282	216	22	0.42276	0.604734	-0.181975	-101.259
chr3	25657779	25658017	239	17	0.694945	0.871566	-0.176621	-101.221
chr1	205810172	205810640	469	19	0.232513	0.42581	-0.193297	-101.212
chr6	14133076	14133694	619	16	0.161861	0.409581	-0.24772	-101.163
chr6	4904959	4905387	429	17	0.140429	0.340162	-0.199734	-100.981
chr20	62023167	62023696	530	18	0.221774	0.495902	-0.274128	-100.817
chr9	113060333	113060418	86	11	0.098122	0.231344	-0.133222	-100.8
chr16	88786753	88787060	308	18	0.477249	0.71093	-0.233681	-100.793
chr12	113142152	113142932	781	20	0.674516	0.423487	0.251029	100.789
chr16	88046034	88046483	450	16	0.546857	0.789221	-0.242364	-100.626
chr17	75892506	75893204	699	17	0.265202	0.541431	-0.276229	-100.414
chr17	38901788	38902104	317	20	0.617796	0.780455	-0.16266	-100.401
chr1	19812508	19813637	1130	20	0.0964344	0.300743	-0.204309	-100.378
chr12	51867837	51868577	741	14	0.382597	0.745158	-0.362561	-100.288
chr4	7753251	7753698	448	18	0.574467	0.352106	0.222361	100.271
chr17	82001481	82002076	596	22	0.533966	0.739144	-0.205178	-100.263
chr20	37890587	37891114	528	16	0.653757	0.385431	0.268325	100.072
chr3	41883452	41884216	765	16	0.211456	0.480741	-0.269285	-100.012
chr9	88990704	88990950	247	20	0.303509	0.49288	-0.189371	-99.9684
chr9	133738730	133739507	778	17	0.10108	0.343059	-0.241978	-99.9397
chr9	113379468	113380073	606	19	0.164604	0.359203	-0.194599	-99.9397
chr3	155124953	155125262	310	20	0.624758	0.786024	-0.161266	-99.8165
chr7	98865135	98865909	775	18	0.760489	0.493588	0.266901	99.8144
chr17	61401525	61401812	288	17	0.134647	0.290876	-0.156229	-99.7945
chr10	14007966	14008719	754	22	0.289281	0.486323	-0.197042	-99.7832
chr12	31119576	31119874	299	16	0.177588	0.331889	-0.154301	-99.7414
chr16	24670880	24671303	424	15	0.590394	0.329227	0.261168	99.6787
chr12	38144247	38145087	841	18	0.678959	0.398846	0.280113	99.5737
chr11	64045074	64045374	301	17	0.199466	0.410458	-0.210992	-99.5711
chr17	2395491	2396077	587	19	0.452003	0.680873	-0.22887	-99.5667
chr10	46026987	46027263	277	18	0.631473	0.839137	-0.207664	-99.4763
chr17	28267493	28267984	492	20	0.512723	0.716512	-0.203789	-99.414
chr21	37007968	37008332	365	16	0.748938	0.916199	-0.167261	-99.3758
chr10	75407150	75407423	274	19	0.466535	0.630717	-0.164183	-99.3735
chr10	44879187	44879665	479	18	0.292158	0.508048	-0.215891	-99.2947
chr22	46502694	46503315	622	17	0.177571	0.391433	-0.213862	-99.2254
chr6	117481384	117481785	402	20	0.320743	0.50395	-0.183207	-99.1852
chr8	125433295	125433939	645	20	0.446933	0.672715	-0.225783	-99.0752
chr10	79394214	79394845	632	18	0.534121	0.801562	-0.267442	-99.0499
chr19	1377846	1378044	199	19	0.699884	0.853625	-0.153741	-99.0435
chr5	73147203	73149263	2061	21	0.353427	0.61634	-0.262913	-98.9503
chr14	99876258	99876645	388	15	0.345048	0.647727	-0.302679	-98.8895
chr17	81365233	81365497	265	19	0.343289	0.533267	-0.189978	-98.8582
chr11	2741595	2742198	604	16	0.73411	0.453425	0.280685	98.8431
chr9	137674064	137674590	527	19	0.395547	0.628611	-0.233064	-98.8105
chr10	13904062	13904533	472	19	0.386144	0.609001	-0.222857	-98.7462
chr12	8322767	8323197	431	12	0.354938	0.727744	-0.372806	-98.6872
chr9	114387600	114388063	464	21	0.403202	0.585277	-0.182075	-98.6865
chr7	128915607	128915906	300	21	0.400996	0.576597	-0.175601	-98.6725
chr2	23587447	23588209	763	19	0.438315	0.710828	-0.272513	-98.6578
chr5	75654594	75655062	469	18	0.329196	0.584715	-0.255519	-98.5222
chr13	100529656	100530151	496	13	0.469626	0.818282	-0.348656	-98.4834
chr9	127963339	127963975	637	21	0.276634	0.52779	-0.251156	-98.4794
chr11	61915558	61916340	783	24	0.398644	0.607565	-0.208921	-98.4678
chr12	113224420	113224895	476	21	0.212682	0.392132	-0.17945	-98.3987
chr7	77009942	77010594	653	18	0.530951	0.296381	0.234569	98.3836
chr22	43117962	43118622	661	18	0.599069	0.829562	-0.230493	-98.3044
chr1	164635402	164635772	371	20	0.150048	0.320244	-0.170197	-98.271
chr19	15375667	15375959	293	19	0.313961	0.541298	-0.227338	-98.1541
chr6	163924095	163924474	380	12	0.80347	0.477394	0.326076	98.1465
chr10	116682611	116683053	443	20	0.245061	0.430796	-0.185735	-98.13
chr14	23170544	23171838	1295	23	0.557251	0.788063	-0.230812	-98.0585
chr6	167146164	167146584	421	16	0.57787	0.799945	-0.222075	-97.9775
chr19	33293390	33293821	432	17	0.255928	0.475102	-0.219174	-97.874
chr4	8070911	8071523	613	19	0.327124	0.550785	-0.223661	-97.8723
chr10	11272958	11273500	543	18	0.328711	0.574059	-0.245348	-97.8201
chr15	96416134	96416354	221	19	0.279232	0.43891	-0.159678	-97.7828
chr3	155736951	155737226	276	17	0.659693	0.450432	0.209262	97.7416
chr2	127055332	127055823	492	16	0.420673	0.688839	-0.268166	-97.7225
chr18	10009957	10010858	902	21	0.404164	0.199701	0.204462	97.7152
chr19	3423406	3423732	327	21	0.52917	0.719882	-0.190712	-97.6824
chr10	16438255	16439188	934	20	0.660012	0.443752	0.21626	97.6438
chr22	46456034	46456461	428	17	0.695497	0.879928	-0.184431	-97.6363
chr19	33517357	33518067	711	20	0.409321	0.641067	-0.231746	-97.5693
chr11	68870303	68870651	349	18	0.642273	0.464175	0.178098	97.5603
chr9	137229341	137229787	447	20	0.259482	0.457882	-0.1984	-97.4076
chr15	75058847	75059217	371	16	0.545089	0.280659	0.264429	97.3984
chr12	124512612	124513037	426	15	0.687432	0.365834	0.321598	97.3746
chr14	92746407	92746992	586	21	0.418556	0.606267	-0.187711	-97.2266
chr12	132511960	132512565	606	21	0.245276	0.443117	-0.197841	-97.0133
chr2	236240062	236240928	867	18	0.713984	0.476198	0.237787	97.0068
chr17	1995797	1996837	1041	21	0.209608	0.414424	-0.204816	-96.8563
chr19	1046318	1046550	233	20	0.612067	0.769507	-0.157441	-96.8049
chr9	134367747	134368301	555	17	0.187398	0.407971	-0.220573	-96.7556
chr17	75611653	75612202	550	19	0.465855	0.680458	-0.214603	-96.7342
chr16	85573956	85574203	248	16	0.725634	0.491694	0.233941	96.7312
chr10	71761641	71762022	382	23	0.343329	0.545289	-0.20196	-96.7228
chr20	46286221	46286756	536	17	0.238912	0.487603	-0.248691	-96.6846
chr2	240888447	240888820	374	18	0.153105	0.305099	-0.151994	-96.6656
chr8	22581205	22581743	539	20	0.26321	0.459348	-0.196137	-96.5592
chr22	44661111	44661514	404	15	0.562634	0.821236	-0.258601	-96.513
chr11	64000720	64000843	124	16	0.159158	0.300558	-0.141399	-96.4264
chr17	82201630	82201951	322	18	0.574008	0.740878	-0.166871	-96.3886
chr5	168367392	168367713	322	19	0.655356	0.8264	-0.171044	-96.373
chr19	38790807	38791114	308	19	0.474473	0.647202	-0.172729	-96.3478
chr4	3408158	3408670	513	20	0.250511	0.453738	-0.203227	-96.3403
chr9	14307001	14307607	607	18	0.631478	0.421476	0.210002	96.3268
chr2	10170174	10170848	675	17	0.752883	0.515962	0.236922	96.315
chr6	108838165	108838650	486	20	0.455817	0.650282	-0.194464	-96.2764
chr7	36281051	36281324	274	13	0.812038	0.504406	0.307632	96.2479
chr7	101205543	101206067	525	19	0.710564	0.507022	0.203541	96.2038
chr8	10760921	10761285	365	15	0.501561	0.776715	-0.275154	-96.1417
chr20	856286	856925	640	14	0.623674	0.2815	0.342173	96.1078
chr9	126838391	126839125	735	18	0.204995	0.444515	-0.239521	-96.0975
chr16	31138599	31139088	490	18	0.706681	0.474163	0.232518	96.0182
chr21	43939929	43940350	422	18	0.609902	0.829682	-0.219781	-95.9986
chr1	205477770	205478797	1028	19	0.524246	0.260514	0.263731	95.9843
chr1	173052816	173053551	736	19	0.742641	0.526515	0.216126	95.968
chr19	8598547	8598948	402	14	0.682234	0.367503	0.314732	95.9289
chr2	10225833	10226447	615	15	0.488362	0.791909	-0.303547	-95.9258
chr20	45372591	45372995	405	19	0.480633	0.661919	-0.181286	-95.8496
chr16	89615939	89616466	528	19	0.590095	0.801892	-0.211797	-95.7954
chr6	162854797	162855184	388	20	0.236545	0.409351	-0.172806	-95.7939
chr19	14562035	14562423	389	20	0.744737	0.568096	0.176641	95.7722
chr15	40808035	40808454	420	15	0.353524	0.123164	0.230359	95.7088
chr7	201598	202133	536	19	0.661918	0.853429	-0.191512	-95.6364
chr6	36742192	36742473	282	18	0.7369	0.537822	0.199078	95.6308
chr1	206053760	206055733	1974	21	0.653194	0.407299	0.245895	95.5861
chr8	143480398	143480855	458	17	0.654714	0.875474	-0.22076	-95.5716
chr2	104868008	104868409	402	18	0.422072	0.629319	-0.207247	-95.5712
chr6	43204633	43205356	724	16	0.540748	0.802501	-0.261753	-95.4737
chr8	144414388	144414938	551	19	0.524237	0.735911	-0.211674	-95.4498
chr13	21023207	21023763	557	18	0.504673	0.733318	-0.228645	-95.4175
chr6	69141137	69141422	286	19	0.739124	0.542574	0.19655	95.4171
chr6	158755584	158756184	601	16	0.542874	0.841012	-0.298138	-95.3565
chr9	134357024	134357541	518	20	0.416278	0.631537	-0.215259	-95.2916
chr3	48695213	48695612	400	19	0.265808	0.443397	-0.177589	-95.2587
chr13	114121583	114121915	333	17	0.528687	0.740156	-0.211469	-95.1628
chr12	83004926	83005524	599	16	0.565291	0.822367	-0.257075	-95.1573
chr6	30885455	30886332	878	20	0.46325	0.246081	0.217169	95.115
chr19	5003790	5004150	361	18	0.548455	0.746146	-0.197691	-94.8118
chr14	91291064	91291459	396	14	0.193662	0.46727	-0.273608	-94.789
chr14	22806857	22807193	337	17	0.158051	0.379629	-0.221579	-94.7276
chr10	119026562	119027279	718	17	0.647091	0.383782	0.263309	94.7019
chr16	87830820	87831033	214	19	0.60897	0.792025	-0.183055	-94.6569
chr1	230849333	230850204	872	18	0.769081	0.479695	0.289387	94.6321
chr16	3066114	3066667	554	19	0.641851	0.433351	0.2085	94.6047
chr8	22583328	22583950	623	17	0.394457	0.649297	-0.25484	-94.5332
chr7	158142245	158142559	315	17	0.669351	0.846543	-0.177192	-94.2541
chr8	22744412	22745193	782	20	0.669599	0.42269	0.24691	94.2187
chr4	3753396	3753956	561	19	0.501231	0.29952	0.201711	94.137
chr16	74724836	74725232	397	17	0.491147	0.732796	-0.241649	-94.0875
chr19	50353637	50354158	522	18	0.275218	0.519119	-0.243901	-94.0823
chr17	37978346	37978740	395	15	0.466759	0.728857	-0.262098	-94.0676
chr16	1158945	1159245	301	19	0.274495	0.449801	-0.175306	-94.0619
chr6	33843582	33844253	672	18	0.450925	0.695773	-0.244848	-94.0124
chr6	158707857	158708396	540	15	0.540809	0.244004	0.296806	94.0118
chr14	22814017	22814607	591	17	0.138274	0.32811	-0.189835	-93.9743
chr20	13274225	13274857	633	19	0.249792	0.482388	-0.232596	-93.9302
chr21	45403786	45404306	521	16	0.611184	0.353792	0.257391	93.906
chr3	46890376	46891504	1129	21	0.447856	0.678715	-0.23086	-93.8363
chr1	155224371	155224727	357	19	0.650762	0.431825	0.218938	93.8085
chr18	13406809	13407207	399	14	0.396062	0.712478	-0.316416	-93.7757
chr11	71168543	71168784	242	17	0.600772	0.780072	-0.1793	-93.6596
chr1	228610137	228611301	1165	36	0.492975	0.547158	-0.0541829	-93.5804
chr10	5514199	5514799	601	17	0.362447	0.606498	-0.244051	-93.494
chr12	121775301	121775811	511	18	0.390365	0.174946	0.215419	93.4465
chr2	10368477	10368859	383	14	0.651185	0.881606	-0.230421	-93.3885
chr9	114287925	114288472	548	18	0.782936	0.578234	0.204702	93.2921
chr4	4034189	4034583	395	19	0.614738	0.791101	-0.176362	-93.2895
chr13	114295261	114295520	260	17	0.86484	0.710357	0.154482	93.1607
chr10	5752293	5752611	319	17	0.628723	0.41834	0.210383	93.1198
chr7	2282410	2282917	508	18	0.497095	0.701042	-0.203947	-93.1114
chr6	3825630	3825991	362	16	0.549515	0.313085	0.23643	93.1042
chr2	73007163	73007741	579	15	0.393163	0.741494	-0.348331	-93.0487
chr12	47745278	47745906	629	17	0.111166	0.31002	-0.198853	-93.0222
chr4	7060010	7060718	709	16	0.600127	0.825649	-0.225522	-92.9935
chr2	85518056	85518763	708	15	0.343554	0.620774	-0.27722	-92.9043
chr3	171045902	171046238	337	15	0.373414	0.636409	-0.262995	-92.8792
chr3	113623397	113623694	298	19	0.217276	0.395417	-0.17814	-92.8546
chr17	42483997	42484352	356	20	0.251345	0.451568	-0.200223	-92.7248
chr16	66963028	66963539	512	16	0.608062	0.838295	-0.230233	-92.6138
chr12	124685107	124685729	623	18	0.442733	0.223414	0.219319	92.5045
chr19	55358921	55359232	312	17	0.76723	0.565772	0.201458	92.4922
chr2	208587080	208587299	220	15	0.796028	0.952113	-0.156085	-92.4522
chr1	3773773	3774596	824	21	0.319387	0.536647	-0.21726	-92.3808
chr14	32932338	32932645	308	16	0.305552	0.504885	-0.199333	-92.337
chr12	116537051	116537834	784	17	0.493429	0.238865	0.254564	92.3274
chr2	3349168	3349688	521	15	0.254374	0.51366	-0.259285	-92.325
chr18	44949195	44950329	1135	17	0.461732	0.736332	-0.2746	-92.3005
chr14	75605554	75606228	675	17	0.58777	0.301408	0.286362	92.2135
chr12	51124560	51124747	188	14	0.134743	0.369418	-0.234675	-92.1977
chr15	67804436	67804819	384	18	0.595285	0.780243	-0.184957	-92.1074
chr7	41107327	41108459	1133	17	0.44804	0.17966	0.26838	92.0302
chr5	42847098	42847488	391	17	0.186328	0.363169	-0.176841	-91.9866
chr17	79027891	79028243	353	14	0.313704	0.0856041	0.228099	91.9557
chr1	1892117	1892625	509	15	0.473422	0.72683	-0.253408	-91.9367
chr2	217983370	217983921	552	15	0.481209	0.74968	-0.268471	-91.9328
chr20	62019105	62019604	500	17	0.199103	0.430708	-0.231605	-91.9328
chr7	44700839	44701300	462	15	0.229161	0.475258	-0.246097	-91.8148
chr1	2103432	2103807	376	16	0.742818	0.923237	-0.180419	-91.7566
chr1	46442779	46443136	358	18	0.184282	0.387659	-0.203377	-91.6613
chr3	171648585	171648996	412	19	0.42284	0.657105	-0.234264	-91.6585
chr3	32847110	32847484	375	17	0.299041	0.54043	-0.241389	-91.6566
chr10	3091364	3091772	409	12	0.712832	0.390582	0.32225	91.6332
chr3	13518542	13519049	508	18	0.712712	0.496157	0.216555	91.5775
chr9	6974202	6974647	446	15	0.356245	0.617389	-0.261144	-91.4536
chr14	73862246	73862583	338	18	0.602419	0.789667	-0.187248	-91.3212
chr1	116987150	116987483	334	14	0.455691	0.708794	-0.253103	-91.3083
chr3	157089731	157090111	381	13	0.773192	0.481859	0.291333	91.2997
chr2	7027941	7028686	746	18	0.479665	0.730164	-0.250499	-91.1944
chr16	85376216	85376675	460	17	0.464827	0.722398	-0.257571	-91.1939
chr13	113981190	113981644	455	19	0.468199	0.27228	0.195919	91.169
chr8	23343401	23344010	610	17	0.800295	0.586198	0.214098	91.1495
chr5	139543453	139543692	240	21	0.258858	0.43821	-0.179352	-91.1097
chr7	47354994	47355357	364	15	0.729797	0.922098	-0.192302	-91.0474
chr20	31596073	31596404	332	13	0.368914	0.664416	-0.295502	-91.0308
chr6	89562267	89562964	698	18	0.215231	0.431713	-0.216483	-90.9876
chr6	28739410	28739675	266	20	0.397729	0.5741	-0.176371	-90.8901
chr6	7141907	7142210	304	18	0.297898	0.478412	-0.180514	-90.7851
chr15	85575398	85575858	461	17	0.507754	0.751496	-0.243742	-90.7676
chr1	38941449	38941979	531	16	0.345966	0.138523	0.207443	90.744
chr16	29318016	29318479	464	18	0.760876	0.57698	0.183896	90.7326
chr9	136516246	136516567	322	15	0.745618	0.919054	-0.173435	-90.6836
chr10	3500199	3500828	630	17	0.656425	0.396098	0.260327	90.6562
chr7	27177202	27177739	538	18	0.468658	0.678868	-0.21021	-90.6294
chr6	12585627	12586092	466	17	0.692085	0.448238	0.243848	90.628
chr10	79003004	79003654	651	20	0.514002	0.704183	-0.190181	-90.5342
chr4	76916067	76916341	275	17	0.875304	0.687738	0.187566	90.5019
chr2	174053112	174054230	1119	19	0.318523	0.555426	-0.236903	-90.4701
chr18	48749761	48750207	447	15	0.761177	0.529136	0.232041	90.4407
chr5	151003117	151004306	1190	17	0.184333	0.46042	-0.276086	-90.3956
chr22	50703827	50704214	388	20	0.599396	0.813814	-0.214419	-90.3955
chr16	1778470	1778788	319	19	0.487638	0.690686	-0.203047	-90.3851
chr5	78982542	78983348	807	18	0.151101	0.336942	-0.185841	-90.2676
chr22	35386657	35387119	463	17	0.485398	0.713475	-0.228076	-90.2361
chr9	107739535	107739821	287	14	0.72605	0.453368	0.272682	89.905
chr9	89441107	89441503	397	16	0.161061	0.409936	-0.248876	-89.8594
chr17	45404835	45405255	421	17	0.452596	0.678384	-0.225788	-89.7865
chr6	170723811	170724242	432	15	0.789789	0.497189	0.292599	89.7791
chr22	46153246	46153595	350	17	0.713578	0.875595	-0.162017	-89.7661
chr22	20441863	20442481	619	20	0.226354	0.429074	-0.20272	-89.7152
chr17	43230536	43230958	423	19	0.357975	0.552933	-0.194958	-89.6232
chr13	104006661	104007402	742	16	0.336869	0.607469	-0.270601	-89.5904
chr17	17832560	17832961	402	16	0.567786	0.808287	-0.240501	-89.5679
chr2	232927097	232927303	207	17	0.411901	0.569566	-0.157665	-89.5474
chr2	104789128	104789561	434	14	0.324664	0.613352	-0.288687	-89.5127
chr1	224440839	224441768	930	18	0.366176	0.594901	-0.228725	-89.4582
chr8	38429801	38430233	433	17	0.635605	0.815304	-0.179699	-89.4581
chr8	19829401	19830032	632	15	0.257259	0.547875	-0.290616	-89.4578
chr12	70429334	70429631	298	16	0.854032	0.660146	0.193885	89.4484
chr22	42317022	42317576	555	17	0.70989	0.496009	0.213881	89.4078
chr10	570782	571152	371	18	0.525363	0.726609	-0.201246	-89.4076
chr14	73738500	73738854	355	14	0.644565	0.87516	-0.230595	-89.3934
chr9	96164146	96164590	445	14	0.852669	0.615846	0.236823	89.3887
chr20	50248238	50248763	526	16	0.586399	0.304156	0.282243	89.3453
chr16	4677346	4677664	319	16	0.715433	0.888845	-0.173412	-89.3093
chr1	37828334	37828785	452	15	0.287234	0.564917	-0.277683	-89.3029
chr16	72504225	72504679	455	16	0.248943	0.494583	-0.245641	-89.288
chr8	9319345	9320141	797	21	0.290178	0.515531	-0.225352	-89.2713
chr17	17685886	17686343	458	16	0.480243	0.252985	0.227259	89.248
chr4	183907174	183907503	330	14	0.288293	0.505288	-0.216995	-89.242
chr12	132534898	132535451	554	16	0.573491	0.319718	0.253773	89.2371
chr10	292199	292691	493	15	0.344843	0.622167	-0.277324	-89.1087
chr8	143948428	143948904	477	15	0.882431	0.672102	0.210329	89.087
chr8	37898032	37898339	308	18	0.548945	0.719232	-0.170287	-88.9839
chr2	72995664	72996138	475	13	0.237899	0.570686	-0.332787	-88.9352
chr13	105984522	105985095	574	16	0.719378	0.457632	0.261746	88.877
chr9	70618824	70619043	220	17	0.333901	0.597336	-0.263435	-88.8208
chr2	127068415	127068800	386	18	0.385465	0.560844	-0.175378	-88.8047
chr2	95057850	95058296	447	16	0.778807	0.573633	0.205174	88.775
chr1	27542263	27542800	538	16	0.809095	0.566649	0.242446	88.6873
chr12	113286348	113286709	362	17	0.285381	0.517904	-0.232523	-88.6278
chr17	75541874	75542358	485	17	0.35687	0.59557	-0.238701	-88.6175
chr1	202017378	202017890	513	17	0.778384	0.564742	0.213642	88.5567
chr18	79899188	79899295	108	14	0.584355	0.729017	-0.144663	-88.4485
chr16	85200579	85201028	450	16	0.443828	0.70545	-0.261622	-88.359
chr1	9862372	9863129	758	18	0.16642	0.373704	-0.207284	-88.3526
chr20	50312587	50313312	726	17	0.567835	0.29887	0.268966	88.3323
chr7	2572237	2572590	354	17	0.809166	0.620264	0.188902	88.3017
chr2	109410001	109410458	458	17	0.563167	0.786112	-0.222945	-88.2444
chr22	37353896	37354371	476	16	0.663014	0.439436	0.223578	88.1617
chr1	44335336	44336380	1045	15	0.311121	0.619047	-0.307927	-88.1597
chr16	30881310	30882046	737	15	0.427103	0.729169	-0.302066	-88.147
chr5	141508896	141509274	379	17	0.802908	0.611411	0.191498	88.1429
chr22	18136734	18137091	358	14	0.645797	0.862644	-0.216847	-88.1021
chr22	50442985	50443383	399	19	0.488291	0.673499	-0.185209	-88.0678
chr9	134437859	134438215	357	18	0.509561	0.717828	-0.208267	-88.0635
chr4	7299173	7299548	376	16	0.77691	0.566426	0.210484	88.0597
chr2	1625181	1625429	249	17	0.569199	0.377347	0.191852	88.0572
chr6	43926729	43927430	702	16	0.710096	0.428486	0.28161	88.0336
chr17	40032923	40033339	417	17	0.631577	0.81501	-0.183433	-88.0292
chr2	239465062	239465514	453	14	0.739993	0.479458	0.260535	87.9943
chr5	43044853	43045803	951	20	0.439637	0.671659	-0.232021	-87.9878
chr16	89625010	89625468	459	13	0.0902933	0.332832	-0.242538	-87.9708
chr10	132575447	132575909	463	16	0.823413	0.607513	0.2159	87.9319
chr17	41624722	41625061	340	15	0.871149	0.676105	0.195044	87.9081
chr5	1089309	1089685	377	15	0.252094	0.48498	-0.232886	-87.8443
chr16	4688340	4688604	265	15	0.687631	0.881062	-0.193431	-87.8291
chr2	20212995	20213675	681	16	0.138124	0.384539	-0.246416	-87.8232
chr19	1361282	1361681	400	15	0.766957	0.541077	0.22588	87.7738
chr14	50107337	50107786	450	12	0.485549	0.195022	0.290526	87.6546
chr17	59692668	59692933	266	14	0.718032	0.932087	-0.214056	-87.612
chr14	73550790	73551158	369	12	0.220337	0.549038	-0.328701	-87.5647
chr1	15386025	15386524	500	17	0.527061	0.736077	-0.209016	-87.5352
chr9	136527657	136527896	240	19	0.442912	0.607869	-0.164957	-87.5139
chr16	83995852	83996104	253	19	0.551793	0.725067	-0.173274	-87.488
chr1	31736706	31737003	298	18	0.771074	0.597449	0.173625	87.4118
chr9	96140718	96141141	424	18	0.322239	0.517962	-0.195723	-87.3481
chr8	133261814	133262306	493	12	0.568781	0.872525	-0.303744	-87.3382
chr20	46277666	46278233	568	13	0.267223	0.596304	-0.329081	-87.2936
chr3	130182375	130182977	603	14	0.355677	0.632986	-0.27731	-87.2015
chr17	17068180	17068616	437	13	0.3874	0.69052	-0.30312	-87.1535
chr4	991872	992240	369	16	0.394365	0.599364	-0.205	-87.1076
chr12	52191680	52192065	386	18	0.379742	0.197786	0.181956	87.0833
chr11	861979	862451	473	16	0.383675	0.620795	-0.23712	-87.0664
chr7	55131251	55131871	621	16	0.152686	0.401064	-0.248379	-87.0656
chr19	19054180	19054589	410	18	0.551884	0.754772	-0.202888	-87.0623
chr19	19103593	19104554	962	21	0.29282	0.541359	-0.248539	-86.9118
chr16	88922545	88922846	302	17	0.621491	0.41428	0.207212	86.9099
chr2	217912734	217913085	352	15	0.273804	0.541309	-0.267505	-86.8202
chr3	126352712	126353268	557	15	0.617899	0.828965	-0.211066	-86.7946
chr14	63788381	63788858	478	17	0.421738	0.631929	-0.210191	-86.7174
chr12	122054749	122055032	284	19	0.387545	0.598636	-0.211091	-86.6952
chr10	100874852	100875571	720	17	0.19287	0.404206	-0.211336	-86.6691
chr2	113246659	113246864	206	14	0.131811	0.35773	-0.225919	-86.6684
chr12	9418595	9418951	357	18	0.375873	0.553203	-0.177331	-86.6634
chr1	152197005	152197264	260	17	0.699005	0.508223	0.190782	86.6575
chr2	120959528	120959865	338	14	0.721929	0.481577	0.240352	86.6565
chr3	56800438	56801009	572	14	0.113845	0.346377	-0.232533	-86.6487
chr3	64550705	64551095	391	16	0.4538	0.717461	-0.263661	-86.6001
chr5	128216818	128217457	640	17	0.712927	0.472769	0.240158	86.5448
chr5	134862532	134862932	401	15	0.121184	0.335989	-0.214805	-86.4914
chr17	1405211	1405606	396	19	0.518097	0.70072	-0.182623	-86.4393
chr1	230164121	230164602	482	17	0.496702	0.720981	-0.224279	-86.4136
chr12	19157911	19158494	584	15	0.126587	0.355928	-0.229341	-86.4047
chr2	9356135	9356754	620	14	0.14606	0.39663	-0.25057	-86.378
chr19	33084518	33085053	536	17	0.381174	0.625891	-0.244717	-86.3753
chr8	12525179	12525827	649	14	0.410728	0.689467	-0.278739	-86.3173
chr19	36308911	36309014	104	9	0.784782	0.919234	-0.134452	-86.2059
chr9	130143134	130143581	448	16	0.152624	0.365024	-0.212401	-86.1672
chr1	204149538	204150067	530	13	0.163709	0.456858	-0.293149	-86.1509
chr14	70670913	70671390	478	12	0.773035	0.448771	0.324263	86.1225
chr18	11323218	11323673	456	14	0.480645	0.205223	0.275422	86.1098
chr20	53918861	53919487	627	17	0.475722	0.6932	-0.217478	-86.1044
chr13	51764519	51765161	643	13	0.75006	0.432063	0.317997	86.0555
chr16	1169836	1170098	263	18	0.367269	0.566208	-0.198939	-86.045
chr2	126886910	126887306	397	15	0.206344	0.441712	-0.235368	-86.0194
chr6	157148764	157149185	422	16	0.794992	0.596501	0.198491	85.9928
chr4	183220556	183220828	273	17	0.217442	0.421853	-0.204412	-85.9717
chr9	101441170	101442053	884	18	0.239492	0.472584	-0.233092	-85.8804
chr11	118534470	118534972	503	15	0.152347	0.384269	-0.231922	-85.8707
chr4	123433317	123433857	541	14	0.521892	0.775708	-0.253816	-85.8393
chr1	61176830	61177423	594	18	0.356403	0.623529	-0.267126	-85.8217
chr12	117186942	117187360	419	16	0.301979	0.517677	-0.215698	-85.7937
chr2	88126224	88127696	1473	15	0.201431	0.507355	-0.305924	-85.7467
chr14	55130527	55130865	339	18	0.369416	0.601778	-0.232362	-85.7307
chr11	32705433	32705715	283	12	0.854297	0.593176	0.261122	85.6438
chr8	125513074	125513468	395	16	0.544734	0.309618	0.235116	85.6294
chr1	15734886	15735171	286	17	0.255425	0.480566	-0.225142	-85.5633
chr22	39254830	39255359	530	18	0.469296	0.266881	0.202414	85.5531
chr15	68616477	68616745	269	16	0.197419	0.402399	-0.20498	-85.5015
chr22	43163829	43164214	386	18	0.551492	0.733392	-0.181901	-85.4598
chr7	129868346	129868581	236	19	0.408376	0.596374	-0.187998	-85.3582
chr19	12873243	12873410	168	15	0.221793	0.386438	-0.164644	-85.3401
chr1	65154310	65154872	563	13	0.422863	0.705903	-0.283041	-85.3162
chr21	38989410	38989828	419	15	0.235683	0.465495	-0.229812	-85.3162
chr13	20511671	20511920	250	13	0.0497959	0.230867	-0.181071	-85.2634
chr14	24066864	24067459	596	13	0.340499	0.659236	-0.318737	-85.2594
chr21	43940601	43941044	444	17	0.422255	0.668406	-0.24615	-85.1902
chr2	240454336	240454706	371	19	0.388268	0.579213	-0.190945	-85.1541
chr2	234978420	234978738	319	12	0.843962	0.53862	0.305343	85.1376
chr4	2800236	2800756	521	16	0.178892	0.399802	-0.22091	-85.1201
chr1	201284399	201284672	274	16	0.58492	0.397984	0.186936	85.0464
chr2	555392	555936	545	13	0.744131	0.413072	0.331059	85.0201
chr6	149473164	149473710	547	17	0.454753	0.750744	-0.295991	-85.0076
chr18	58726790	58727578	789	16	0.638054	0.872314	-0.23426	-84.9417
chr2	38654214	38654894	681	14	0.371068	0.699516	-0.328448	-84.8478
chr6	35048573	35049090	518	13	0.719227	0.926224	-0.206997	-84.8239
chr4	2163418	2163751	334	18	0.443766	0.66733	-0.223564	-84.7626
chr16	11182017	11182460	444	17	0.730911	0.515668	0.215243	84.6952
chr14	22979317	22980244	928	15	0.594656	0.289533	0.305123	84.6423
chr22	46621975	46622389	415	16	0.571	0.357601	0.2134	84.6239
chr6	2433637	2434275	639	14	0.717364	0.416406	0.300959	84.559
chr6	21479304	21479562	259	14	0.394847	0.183716	0.211131	84.5193
chr12	117060365	117060843	479	17	0.427862	0.639778	-0.211915	-84.5146
chr20	4033385	4033581	197	16	0.628434	0.446462	0.181972	84.5073
chr8	139924774	139925195	422	18	0.389651	0.574556	-0.184905	-84.5062
chr19	38832931	38833153	223	15	0.650805	0.830511	-0.179706	-84.4577
chr12	49549109	49549223	115	14	0.168237	0.309873	-0.141635	-84.457
chr6	38172360	38172902	543	17	0.54525	0.769729	-0.224479	-84.432
chr2	207863348	207863699	352	10	0.57961	0.911924	-0.332314	-84.3596
chr2	70231921	70232195	275	16	0.352418	0.601704	-0.249287	-84.3029
chr20	1945371	1945994	624	14	0.192169	0.462568	-0.270399	-84.2147
chr6	167996856	167997076	221	17	0.582374	0.747949	-0.165575	-84.163
chr1	28240353	28240759	407	16	0.513204	0.736852	-0.223648	-84.1545
chr9	121293470	121294036	567	16	0.645533	0.874639	-0.229106	-84.1427
chr5	124628888	124629517	630	14	0.795735	0.526913	0.268821	84.138
chr17	81430219	81430589	371	17	0.681487	0.474378	0.207109	84.1349
chr13	114032500	114032798	299	18	0.587309	0.408566	0.178743	84.0666
chr16	4696602	4696991	390	15	0.0833108	0.268425	-0.185114	-84.061
chr11	77760980	77761444	465	16	0.861138	0.68304	0.178098	83.95
chr2	72925589	72925948	360	16	0.283501	0.491473	-0.207971	-83.9143
chr15	100251491	100252089	599	16	0.422684	0.701135	-0.278451	-83.9106
chr22	25169511	25170058	548	16	0.269017	0.511089	-0.242071	-83.8983
chr11	68957387	68957805	419	15	0.536875	0.780123	-0.243247	-83.8871
chr9	113389010	113389520	511	17	0.525931	0.749604	-0.223672	-83.7746
chr4	1727318	1727828	511	15	0.848868	0.611755	0.237113	83.7744
chr11	18293082	18293488	407	14	0.37311	0.632874	-0.259764	-83.7725
chr5	151025141	151025931	791	14	0.188828	0.473562	-0.284733	-83.7621
chr9	67693524	67693771	248	18	0.389191	0.60956	-0.220369	-83.7505
chr13	113001114	113001505	392	16	0.585561	0.782216	-0.196655	-83.7369
chr12	109945034	109945456	423	15	0.521841	0.745896	-0.224055	-83.7274
chr17	36608748	36609127	380	18	0.287684	0.468123	-0.180439	-83.6847
chr7	2029956	2030399	444	17	0.475648	0.696639	-0.220991	-83.6785
chr16	66627942	66628523	582	15	0.394945	0.655819	-0.260873	-83.6624
chr10	15238384	15238998	615	12	0.386214	0.730845	-0.344631	-83.611
chr7	5633616	5634599	984	17	0.861893	0.639066	0.222826	83.5948
chr10	71333637	71334375	739	16	0.510475	0.783398	-0.272923	-83.5823
chr22	18104166	18104668	503	17	0.628353	0.400634	0.227719	83.5143
chr7	64834978	64835205	228	14	0.699659	0.853683	-0.154025	-83.511
chr7	512919	513293	375	16	0.674247	0.483651	0.190596	83.4811
chr6	53085822	53086113	292	14	0.58539	0.842124	-0.256734	-83.475
chr18	58221408	58222726	1319	16	0.647853	0.35381	0.294043	83.4642
chr1	145683116	145684003	888	18	0.678167	0.881279	-0.203113	-83.453
chr1	61862265	61862562	298	14	0.586496	0.86869	-0.282193	-83.4324
chr7	18508314	18509774	1461	14	0.656638	0.305627	0.351011	83.3915
chr12	3099808	3100315	508	16	0.340155	0.584474	-0.244319	-83.3824
chr11	2563053	2563405	353	16	0.616728	0.819007	-0.202279	-83.2596
chr10	129035572	129035969	398	15	0.362373	0.160265	0.202108	83.2085
chr2	233448148	233448600	453	16	0.466598	0.691538	-0.22494	-83.2076
chr14	105335709	105336089	381	16	0.190077	0.382761	-0.192684	-83.2018
chr3	134427436	134427913	478	14	0.655614	0.365621	0.289994	83.2014
chr14	23987000	23987419	420	16	0.221842	0.447661	-0.225819	-83.1766
chr22	30205069	30205629	561	17	0.536166	0.320546	0.215619	83.1611
chr14	100140572	100141016	445	16	0.236422	0.445216	-0.208795	-83.1165
chr14	95291055	95291588	534	15	0.815843	0.605048	0.210795	83.0874
chr2	27195152	27195548	397	14	0.76265	0.514319	0.24833	83.0801
chr14	73185353	73185639	287	17	0.543829	0.72738	-0.18355	-83.07
chr6	36849051	36849426	376	17	0.420238	0.647743	-0.227505	-83.0413
chr10	5545989	5546377	389	13	0.891252	0.675026	0.216226	83.0385
chr19	5830709	5831214	506	15	0.149516	0.326792	-0.177276	-83.0379
chr2	9378597	9379071	475	18	0.686976	0.524157	0.162819	83.0144
chr19	18415245	18415785	541	18	0.561283	0.754527	-0.193245	-82.9421
chr13	40479536	40479826	291	17	0.668302	0.845827	-0.177525	-82.9207
chr16	57632089	57632896	808	20	0.41747	0.625864	-0.208395	-82.8909
chr19	789475	789779	305	16	0.469674	0.709352	-0.239678	-82.882
chr4	56437543	56437798	256	16	0.364901	0.572782	-0.207881	-82.8738
chr9	130317563	130318178	616	16	0.805259	0.557676	0.247583	82.7706
chr9	114210638	114211195	558	18	0.675496	0.461055	0.214441	82.683
chr1	2015036	2015434	399	16	0.76612	0.567023	0.199096	82.6066
chr6	158770965	158771447	483	16	0.297401	0.535552	-0.23815	-82.5802
chr16	74960051	74960659	609	16	0.508626	0.762748	-0.254122	-82.5584
chr16	4611278	4611512	235	16	0.219	0.398969	-0.179969	-82.5499
chr17	57626599	57627358	760	19	0.445586	0.660856	-0.21527	-82.5162
chr17	50112780	50113109	330	18	0.371852	0.566947	-0.195095	-82.5149
chr2	10376995	10377490	496	16	0.327493	0.555817	-0.228324	-82.4258
chr16	85171547	85171837	291	17	0.556233	0.743363	-0.18713	-82.4163
chr7	1322686	1322985	300	17	0.586799	0.764319	-0.17752	-82.3795
chr17	354092	354526	435	17	0.534492	0.732551	-0.198059	-82.2949
chr2	20641409	20641884	476	14	0.740153	0.489394	0.250759	82.2785
chr16	75073474	75073942	469	13	0.719386	0.933227	-0.213841	-82.1695
chr17	40356017	40356288	272	17	0.198013	0.362251	-0.164238	-82.1613
chr13	29483255	29483651	397	17	0.618021	0.4129	0.205121	82.0822
chr10	68561911	68562199	289	17	0.316376	0.478328	-0.161952	-82.0713
chr8	102745370	102745929	560	16	0.64774	0.399734	0.248006	82.0648
chr21	26545598	26545936	339	17	0.189405	0.374896	-0.185491	-82.0182
chr6	110573931	110574312	382	17	0.458849	0.689187	-0.230338	-82.006
chr1	8245346	8245893	548	17	0.23055	0.424848	-0.194298	-81.9444
chr6	26016245	26016580	336	17	0.623055	0.79169	-0.168635	-81.9154
chr4	183806175	183806670	496	14	0.720095	0.456238	0.263857	81.8988
chr16	89555743	89556125	383	14	0.166605	0.385337	-0.218731	-81.8761
chr2	108751993	108752749	757	16	0.668867	0.865233	-0.196366	-81.8414
chr16	13402175	13402945	771	14	0.545249	0.254336	0.290914	81.8094
chr6	166409442	166409793	352	15	0.280992	0.507669	-0.226677	-81.7966
chr8	85585945	85586318	374	16	0.582844	0.779633	-0.196789	-81.7546
chr12	121862383	121862926	544	17	0.578357	0.76942	-0.191062	-81.7365
chr15	31393529	31393868	340	13	0.0607319	0.234744	-0.174012	-81.6866
chr13	51234771	51235143	373	13	0.354985	0.670756	-0.315771	-81.6784
chr17	19548535	19548947	413	14	0.242612	0.487056	-0.244444	-81.6716
chr20	17661980	17662369	390	18	0.435133	0.665256	-0.230123	-81.6394
chr8	139773081	139773482	402	17	0.498135	0.703175	-0.20504	-81.6322
chr17	4105798	4106235	438	13	0.250374	0.528036	-0.277662	-81.6097
chr9	134390173	134390698	526	18	0.579653	0.770379	-0.190726	-81.588
chr19	4640563	4641110	548	17	0.308689	0.512352	-0.203664	-81.5712
chr10	131814433	131814883	451	16	0.341345	0.575017	-0.233672	-81.5676
chr17	76253123	76253606	484	15	0.224708	0.436503	-0.211794	-81.5546
chr7	2763231	2763577	347	14	0.134184	0.335171	-0.200987	-81.4929
chr16	16007301	16008042	742	18	0.647789	0.400602	0.247187	81.4615
chr7	102125272	102125649	378	16	0.823676	0.620938	0.202738	81.4239
chr5	9535014	9535490	477	15	0.770935	0.542997	0.227938	81.4038
chr7	129629163	129629789	627	14	0.286448	0.603918	-0.317469	-81.3695
chr9	134374838	134375559	722	16	0.212988	0.419499	-0.206511	-81.3564
chr7	36085210	36085689	480	17	0.200315	0.374463	-0.174148	-81.3014
chr8	101657562	101657931	370	17	0.600337	0.376621	0.223716	81.2735
chr9	65403031	65403583	553	15	0.366692	0.604668	-0.237976	-81.2576
chr22	17834909	17835395	487	15	0.427913	0.67035	-0.242437	-81.1872
chr4	7812320	7812773	454	16	0.8284	0.628992	0.199408	81.1534
chr2	65300282	65300735	454	15	0.67345	0.435743	0.237707	81.1452
chr17	1947803	1948330	528	17	0.385881	0.624794	-0.238913	-81.1447
chr20	50243672	50244473	802	16	0.757963	0.503581	0.254383	81.0949
chr19	3457403	3457861	459	18	0.441265	0.635139	-0.193874	-81.0864
chr4	54093098	54093482	385	16	0.270039	0.455381	-0.185341	-81.0586
chr7	990569	990870	302	16	0.707084	0.858149	-0.151065	-81.0349
chr8	141153970	141154347	378	15	0.870159	0.690493	0.179666	80.9928
chr17	2273315	2273753	439	17	0.505679	0.704103	-0.198424	-80.9809
chr6	37163904	37164166	263	14	0.450026	0.219628	0.230398	80.916
chr8	140597137	140597487	351	14	0.473688	0.234018	0.23967	80.9068
chr7	47444275	47444760	486	15	0.491333	0.73951	-0.248177	-80.8823
chr15	98902320	98902709	390	15	0.611269	0.832687	-0.221419	-80.8808
chr11	1297059	1297391	333	16	0.605968	0.821599	-0.215631	-80.8442
chr17	40349663	40350098	436	17	0.445269	0.675415	-0.230146	-80.8273
chr6	7888792	7889350	559	15	0.622703	0.838672	-0.215969	-80.8041
chr1	16875049	16875316	268	17	0.346977	0.516423	-0.169446	-80.7428
chr1	207242563	207242872	310	14	0.434115	0.703661	-0.269546	-80.6534
chr4	40912807	40913366	560	16	0.539795	0.760846	-0.221051	-80.6308
chr1	246632062	246632548	487	12	0.311636	0.602738	-0.291102	-80.6082
chr9	124309593	124309979	387	14	0.811175	0.588804	0.22237	80.6071
chr22	33302527	33302908	382	13	0.201111	0.47205	-0.270939	-80.5316
chr5	31755158	31755566	409	14	0.425731	0.68513	-0.259399	-80.5101
chr11	61249515	61249957	443	18	0.707177	0.519568	0.187609	80.4699
chr2	98912468	98913060	593	15	0.503733	0.259301	0.244432	80.461
chr7	140315966	140316719	754	16	0.612015	0.349897	0.262118	80.428
chr2	99300160	99300717	558	12	0.511705	0.227648	0.284057	80.4029
chr22	46544078	46544412	335	17	0.383264	0.583894	-0.20063	-80.3366
chr9	62010442	62013931	3490	17	0.815887	0.578788	0.237099	80.237
chr6	32981693	32982093	401	16	0.60874	0.833861	-0.225121	-80.2069
chr9	136007851	136008264	414	18	0.441671	0.651319	-0.209649	-80.2064
chr10	59730809	59731741	933	11	0.17692	0.529876	-0.352956	-80.2056
chr6	3023318	3023542	225	15	0.632004	0.7963	-0.164296	-80.203
chr13	20684558	20684922	365	17	0.491293	0.677185	-0.185892	-80.1669
chr5	180467247	180467662	416	14	0.538823	0.276569	0.262255	80.1458
chr10	130045283	130045489	207	14	0.859033	0.706898	0.152135	80.1365
chr21	41241343	41241914	572	18	0.441096	0.643951	-0.202855	-80.0367
chr8	144448587	144449081	495	15	0.221653	0.438587	-0.216933	-79.9653
chr11	58900383	58900682	300	15	0.413457	0.621087	-0.20763	-79.9486
chr6	73651564	73651804	241	16	0.412683	0.637416	-0.224733	-79.8358
chr2	41966613	41966805	193	10	0.674194	0.325356	0.348838	79.8254
chr19	33387222	33387613	392	16	0.739047	0.902346	-0.163299	-79.8163
chr4	183405636	183406247	612	15	0.326449	0.571687	-0.245238	-79.7776
chr14	72688796	72689336	541	14	0.344733	0.667775	-0.323042	-79.7583
chr7	218244	218449	206	16	0.610134	0.792645	-0.182511	-79.7099
chr3	128350037	128350410	374	11	0.22374	0.553567	-0.329827	-79.6912
chr14	99759458	99759975	518	15	0.743152	0.486313	0.256839	79.6635
chr19	18396644	18396895	252	18	0.373457	0.545274	-0.171818	-79.6349
chr11	65355799	65356045	247	16	0.535123	0.693878	-0.158755	-79.6144
chr1	154434242	154434704	463	14	0.417156	0.661078	-0.243922	-79.5916
chr6	168099245	168099587	343	16	0.850977	0.67855	0.172427	79.5799
chr8	141329388	141329744	357	18	0.715358	0.540887	0.174471	79.5168
chr11	34461118	34461533	416	15	0.614042	0.852738	-0.238696	-79.4983
chr9	130468853	130469292	440	16	0.680415	0.876494	-0.196079	-79.3751
chr17	82810624	82811085	462	15	0.687612	0.874363	-0.186751	-79.2746
chr7	142349616	142350157	542	16	0.626593	0.377708	0.248885	79.2096
chr21	41677598	41678128	531	14	0.644678	0.359413	0.285264	79.1864
chr17	81245488	81245820	333	18	0.389111	0.590464	-0.201353	-79.1757
chr13	112760953	112761324	372	15	0.121129	0.288375	-0.167246	-79.1062
chr2	28436457	28437000	544	18	0.642392	0.439302	0.20309	79.1018
chr13	100667809	100668316	508	11	0.644195	0.912537	-0.268342	-79.0337
chr2	89648850	89649072	223	17	0.481529	0.662873	-0.181345	-78.9211
chr7	75003837	75004117	281	16	0.291548	0.494288	-0.20274	-78.9143
chr11	69661294	69661799	506	16	0.39679	0.616089	-0.219299	-78.875
chr12	1936871	1937136	266	15	0.415019	0.676783	-0.261764	-78.7988
chr10	87144554	87145026	473	17	0.461721	0.668659	-0.206939	-78.7959
chr1	17276507	17276905	399	14	0.556926	0.28718	0.269746	78.7935
chr9	70375309	70375726	418	15	0.611871	0.806365	-0.194493	-78.7841
chr11	70908015	70908635	621	15	0.534274	0.780548	-0.246274	-78.7836
chr17	37088852	37089311	460	12	0.439586	0.753416	-0.31383	-78.7433
chr11	75073047	75073663	617	14	0.747491	0.460309	0.287182	78.7386
chr21	33380492	33380851	360	10	0.598704	0.255886	0.342818	78.6947
chr20	46647713	46648859	1147	16	0.203292	0.49284	-0.289547	-78.6925
chr10	133367412	133368018	607	16	0.486653	0.731293	-0.24464	-78.6433
chr22	24673058	24673529	472	16	0.625876	0.830171	-0.204295	-78.6319
chr14	22770561	22771687	1127	19	0.317217	0.587157	-0.26994	-78.5829
chr6	165654853	165655268	416	14	0.58519	0.813413	-0.228223	-78.515
chr5	70507195	70507540	346	13	0.566821	0.844184	-0.277363	-78.5142
chr22	36660036	36660554	519	16	0.729857	0.516504	0.213353	78.5048
chr3	55346615	55346878	264	19	0.790843	0.595344	0.195499	78.4979
chr5	179275551	179276010	460	16	0.829877	0.654364	0.175513	78.4586
chr10	124356843	124357409	567	11	0.65102	0.30173	0.34929	78.3929
chr11	76785441	76786612	1172	16	0.146696	0.394032	-0.247335	-78.3819
chr5	16674040	16674417	378	15	0.527798	0.285272	0.242527	78.3667
chr12	53396924	53397853	930	17	0.331781	0.585434	-0.253653	-78.3465
chr2	102057273	102058039	767	16	0.724126	0.477178	0.246948	78.3026
chr3	194622747	194623025	279	16	0.652618	0.817847	-0.165229	-78.2911
chr9	113621154	113621830	677	16	0.463694	0.252873	0.210821	78.2455
chr14	22772022	22772445	424	17	0.60218	0.782391	-0.180211	-78.2354
chr1	179193549	179193957	409	14	0.438443	0.701013	-0.26257	-78.1164
chr12	109550453	109550781	329	14	0.179352	0.402175	-0.222823	-78.0784
chr8	21040176	21040399	224	15	0.509661	0.725598	-0.215937	-78.059
chr22	23389700	23390038	339	16	0.441863	0.641112	-0.199249	-78.0205
chr17	16451310	16451576	267	13	0.455035	0.723746	-0.268711	-78.0109
chr22	50562105	50562372	268	17	0.576682	0.748403	-0.171721	-78.0074
chr17	50434414	50435261	848	18	0.587344	0.808518	-0.221174	-77.9996
chr12	52207859	52208229	371	11	0.46015	0.156159	0.303991	77.9536
chr12	49755864	49756296	433	15	0.245578	0.465989	-0.220412	-77.8767
chr6	31067747	31067998	252	16	0.763208	0.584364	0.178844	77.8748
chr6	147743229	147743489	261	14	0.212719	0.421617	-0.208899	-77.8696
chr20	31836006	31836581	576	13	0.555444	0.25492	0.300524	77.8215
chr12	129152482	129153266	785	15	0.598206	0.319729	0.278477	77.8169
chr18	9557175	9557893	719	14	0.194832	0.483498	-0.288665	-77.7535
chr17	82741850	82742292	443	16	0.376864	0.628067	-0.251203	-77.7415
chr11	85693387	85693910	524	16	0.397582	0.655881	-0.258299	-77.6986
chr9	88993449	88993974	526	9	0.491988	0.887698	-0.39571	-77.6499
chr9	114786472	114786828	357	13	0.339557	0.114924	0.224634	77.6128
chr19	3417511	3417889	379	17	0.535449	0.723392	-0.187943	-77.5563
chr22	30322008	30322459	452	13	0.417177	0.719	-0.301823	-77.5152
chr14	39101341	39101617	277	14	0.640454	0.835455	-0.195001	-77.4805
chr20	32541508	32541782	275	16	0.173798	0.370505	-0.196707	-77.4301
chr5	135269815	135270253	439	13	0.390377	0.695842	-0.305465	-77.4115
chr6	13283305	13283668	364	16	0.60468	0.803807	-0.199127	-77.3867
chr6	37091170	37091460	291	13	0.283388	0.564179	-0.280791	-77.3511
chr1	11923937	11924381	445	16	0.276259	0.525828	-0.249568	-77.351
chr2	208251361	208253276	1916	18	0.452888	0.741799	-0.28891	-77.2866
chr13	49735185	49735840	656	14	0.60372	0.852077	-0.248357	-77.2862
chr19	28589889	28590471	583	14	0.714672	0.44279	0.271882	77.2382
chr18	58569575	58570086	512	16	0.7117	0.522763	0.188937	77.1973
chr20	50027571	50028264	694	15	0.670324	0.389701	0.280623	77.1831
chr12	117188174	117188518	345	12	0.132011	0.373421	-0.24141	-77.1801
chr7	140526194	140526899	706	16	0.406087	0.643686	-0.237599	-77.1789
chr9	21854664	21854951	288	11	0.783482	0.481574	0.301908	77.1576
chr17	61135845	61136166	322	14	0.746425	0.907795	-0.161371	-77.1192
chr9	121299032	121299528	497	15	0.251714	0.446249	-0.194535	-77.1157
chr9	6630891	6631360	470	15	0.423509	0.673311	-0.249802	-77.1081
chr6	39216506	39216950	445	16	0.307885	0.496714	-0.18883	-77.0792
chr18	8730341	8730758	418	12	0.913979	0.693899	0.220081	76.9674
chr20	46638206	46638728	523	13	0.138049	0.36144	-0.223391	-76.9637
chr4	87021924	87022193	270	13	0.398003	0.702139	-0.304136	-76.9027
chr16	65782712	65783335	624	13	0.842461	0.55417	0.288291	76.8862
chr1	2069957	2070444	488	15	0.478963	0.752394	-0.273431	-76.84
chr2	233833390	233833824	435	14	0.536099	0.78528	-0.249181	-76.8298
chr10	114683494	114684055	562	14	0.41227	0.184858	0.227412	76.817
chr8	102649964	102650434	471	15	0.504439	0.756366	-0.251928	-76.816
chr17	57663403	57663908	506	14	0.21813	0.455633	-0.237503	-76.8028
chr7	3641546	3641979	434	17	0.3197	0.519217	-0.199517	-76.7005
chr2	241561843	241562122	280	18	0.571847	0.386198	0.185649	76.6998
chr11	19887817	19888357	541	14	0.593068	0.848854	-0.255786	-76.6885
chr19	12677760	12678253	494	15	0.469166	0.716874	-0.247708	-76.647
chr6	39932435	39933727	1293	15	0.210237	0.493036	-0.282799	-76.5269
chr22	50442235	50442650	416	14	0.553691	0.77629	-0.222598	-76.505
chr2	43032268	43032617	350	12	0.781679	0.483913	0.297766	76.4447
chr12	124386635	124387023	389	14	0.473571	0.720826	-0.247255	-76.4136
chr19	945699	946024	326	16	0.381529	0.590321	-0.208792	-76.3873
chr16	69105030	69105280	251	14	0.142827	0.341724	-0.198897	-76.3863
chr2	1717033	1717583	551	12	0.579875	0.266538	0.313338	76.3763
chr5	151321741	151322399	659	15	0.235213	0.463787	-0.228574	-76.3402
chr14	24093194	24093645	452	15	0.143551	0.331291	-0.18774	-76.3365
chr17	4915366	4915843	478	17	0.235528	0.434739	-0.19921	-76.331
chr21	39630077	39630636	560	11	0.682718	0.31428	0.368438	76.3154
chr2	20217582	20218156	575	15	0.285281	0.544974	-0.259693	-76.2766
chr9	133759605	133759768	164	16	0.1604	0.331488	-0.171088	-76.2447
chr14	91258009	91258475	467	16	0.515278	0.725372	-0.210094	-76.2185
chr8	83570	84168	599	16	0.688755	0.437391	0.251364	76.1416
chr19	14546169	14546941	773	14	0.278011	0.59478	-0.316769	-76.1277
chr15	92109111	92110041	931	18	0.501397	0.724654	-0.223257	-76.1263
chr2	1413257	1413500	244	14	0.81232	0.604609	0.207711	76.1245
chr5	139745360	139745761	402	16	0.686161	0.469822	0.216339	76.1219
chr1	205752666	205753085	420	14	0.504682	0.765919	-0.261237	-76.0913
chr8	125403533	125403911	379	15	0.639904	0.833428	-0.193525	-76.0573
chr22	17833487	17834077	591	17	0.518395	0.744446	-0.226051	-76.0333
chr17	30922874	30923126	253	13	0.1542	0.326722	-0.172522	-76.0313
chr21	39021067	39021631	565	15	0.703856	0.473731	0.230125	76.0264
chr14	23178520	23179966	1447	16	0.129563	0.331763	-0.202199	-76.0034
chr1	117210691	117211304	614	10	0.798383	0.442569	0.355814	75.996
chr11	12814680	12815093	414	16	0.222972	0.407425	-0.184453	-75.9913
chr19	2219644	2219889	246	11	0.810269	0.957975	-0.147706	-75.9868
chr11	76359235	76359824	590	12	0.223781	0.545002	-0.321221	-75.9433
chr14	65611198	65611346	149	14	0.16298	0.410534	-0.247553	-75.9145
chr22	25112240	25112553	314	17	0.375103	0.183101	0.192002	75.8893
chr2	20671452	20671690	239	14	0.606243	0.766536	-0.160293	-75.8053
chr12	102910433	102910837	405	13	0.149673	0.401257	-0.251585	-75.7854
chr3	196825206	196825637	432	14	0.597433	0.323046	0.274387	75.7657
chr5	151027779	151028378	600	14	0.267791	0.560832	-0.293041	-75.7612
chr17	65628251	65628737	487	16	0.364351	0.589968	-0.225617	-75.7432
chr6	39887651	39888022	372	12	0.385641	0.142714	0.242927	75.7411
chr9	127187521	127188084	564	12	0.652303	0.341464	0.310839	75.729
chr12	101917507	101918062	556	11	0.425528	0.747206	-0.321678	-75.72
chr19	938526	938953	428	14	0.377866	0.632561	-0.254694	-75.622
chr2	42053973	42054285	313	16	0.225111	0.401326	-0.176216	-75.5624
chr14	22193004	22193725	722	16	0.64954	0.894936	-0.245396	-75.5193
chr9	130432798	130433063	266	14	0.326832	0.54153	-0.214698	-75.418
chr16	1002843	1003133	291	15	0.706281	0.491977	0.214304	75.3969
chr19	55458157	55458378	222	11	0.580045	0.851646	-0.271602	-75.3907
chr20	57562605	57562822	218	16	0.217076	0.384234	-0.167158	-75.3855
chr10	87391261	87391453	193	14	0.60388	0.784477	-0.180597	-75.3211
chr20	50234390	50234832	443	14	0.841324	0.617964	0.22336	75.3108
chr19	4566517	4566747	231	18	0.34321	0.512664	-0.169454	-75.283
chr4	7119501	7119880	380	14	0.501066	0.730795	-0.229729	-75.2591
chr7	13041585	13042053	469	17	0.736951	0.552524	0.184427	75.2351
chr10	112811678	112812279	602	11	0.807593	0.539702	0.267891	75.2133
chr13	98544343	98544799	457	14	0.422214	0.672862	-0.250648	-75.1021
chr11	69918170	69918527	358	16	0.600958	0.402475	0.198483	75.0858
chr16	87881686	87882052	367	15	0.578645	0.778934	-0.200289	-75.0814
chr6	166617546	166617923	378	16	0.592245	0.809346	-0.217102	-75.0757
chr8	143983241	143983513	273	16	0.588919	0.784837	-0.195918	-75.0575
chr2	128346956	128347213	258	14	0.908075	0.74831	0.159765	75.0372
chr16	4705983	4706528	546	14	0.454127	0.729805	-0.275678	-74.9836
chr6	14034968	14035391	424	10	0.569945	0.236542	0.333403	74.9325
chr4	10100913	10101370	458	13	0.631664	0.878892	-0.247229	-74.902
chr11	64545512	64545984	473	16	0.875514	0.695116	0.180398	74.896
chr5	865349	865501	153	14	0.649212	0.832607	-0.183395	-74.8048
chr14	77113756	77114139	384	14	0.158881	0.372024	-0.213144	-74.8014
chr19	3411350	3411828	479	16	0.252084	0.478003	-0.225919	-74.8005
chr2	217870489	217871010	522	15	0.563344	0.80279	-0.239445	-74.795
chr17	82384758	82385001	244	16	0.36867	0.204072	0.164597	74.6979
chr17	17575358	17576045	688	13	0.220043	0.527324	-0.307281	-74.5739
chr21	36460200	36460640	441	17	0.558694	0.751915	-0.193221	-74.5669
chr17	17831276	17831712	437	11	0.422687	0.758527	-0.335839	-74.5375
chr22	46797390	46797727	338	17	0.272494	0.527557	-0.255063	-74.4783
chr10	21510017	21510200	184	14	0.411215	0.575292	-0.164077	-74.408
chr1	153533748	153534194	447	13	0.642756	0.35086	0.291896	74.3977
chr12	64679549	64680195	647	13	0.857125	0.562388	0.294737	74.3923
chr5	132464581	132465342	762	16	0.805718	0.598675	0.207044	74.3694
chr2	73055193	73055773	581	14	0.407432	0.671551	-0.264118	-74.2551
chr6	128491477	128491892	416	10	0.706846	0.338813	0.368032	74.2532
chr10	132001087	132001618	532	14	0.350913	0.587922	-0.237008	-74.1921
chr19	1171633	1171947	315	14	0.849844	0.673877	0.175968	74.1864
chr17	83082368	83082919	552	15	0.389463	0.631272	-0.241808	-74.1772
chr9	115035797	115036423	627	14	0.88026	0.673033	0.207227	74.1758
chr10	119140828	119141239	412	15	0.172749	0.39971	-0.226961	-74.1657
chr12	128079178	128079662	485	14	0.736655	0.510774	0.225881	74.1474
chr10	130485947	130486232	286	13	0.921865	0.766222	0.155643	74.1456
chr5	172215802	172216153	352	12	0.381313	0.69627	-0.314957	-74.0793
chr11	2752344	2752906	563	15	0.810314	0.601327	0.208988	74.0789
chr4	70717761	70718317	557	14	0.110244	0.303631	-0.193387	-74.0267
chr2	732499	732598	100	11	0.514487	0.696701	-0.182214	-74.0016
chr2	10581076	10581492	417	14	0.404147	0.65867	-0.254523	-73.982
chr10	129758561	129758938	378	15	0.808667	0.612941	0.195726	73.9812
chr4	17492145	17492601	457	15	0.328335	0.569222	-0.240887	-73.9808
chr11	129876676	129876950	275	15	0.649492	0.824882	-0.17539	-73.9357
chr12	2492133	2492812	680	14	0.249396	0.491041	-0.241645	-73.8955
chr5	5057143	5057625	483	14	0.25387	0.45563	-0.201759	-73.7925
chr19	48214106	48214722	617	15	0.568747	0.767838	-0.199091	-73.7881
chr2	42340490	42340928	439	15	0.361254	0.596051	-0.234797	-73.7729
chr12	121720092	121720373	282	12	0.803039	0.549479	0.253561	73.7641
chr2	85599243	85599970	728	15	0.340583	0.589173	-0.24859	-73.7615
chr6	112039067	112039514	448	12	0.588643	0.307571	0.281072	73.6672
chr9	134361702	134362200	499	14	0.202523	0.424843	-0.22232	-73.6387
chr1	112627517	112628089	573	14	0.140664	0.364101	-0.223437	-73.6386
chr14	55107795	55108318	524	15	0.70526	0.477692	0.227567	73.6335
chr5	72179529	72179751	223	13	0.859155	0.672929	0.186226	73.61
chr2	85306103	85306585	483	15	0.421438	0.654572	-0.233134	-73.6028
chr10	29515811	29516262	452	14	0.555337	0.778456	-0.223119	-73.5876
chr4	39696933	39697244	312	12	0.282626	0.525229	-0.242604	-73.4996
chr9	133333614	133334275	662	15	0.603265	0.818698	-0.215434	-73.4913
chr17	75998000	75998449	450	14	0.637801	0.853533	-0.215732	-73.4812
chr14	103110747	103111402	656	15	0.633658	0.390446	0.243212	73.4272
chr10	44385989	44386191	203	15	0.545508	0.708703	-0.163194	-73.4244
chr2	235206364	235206760	397	12	0.551977	0.248546	0.30343	73.42
chr9	130381122	130381991	870	15	0.0773695	0.286057	-0.208687	-73.3919
chr4	113340601	113341763	1163	15	0.561445	0.798526	-0.237081	-73.3466
chr17	81069608	81069852	245	14	0.448443	0.697279	-0.248837	-73.3227
chr4	169204574	169204958	385	13	0.727608	0.472078	0.25553	73.3106
chr10	124095056	124095872	817	16	0.573889	0.337818	0.236071	73.2501
chr17	304429	304783	355	12	0.257493	0.50776	-0.250267	-73.2483
chr11	32432752	32433222	471	15	0.38643	0.578269	-0.191839	-73.2229
chr17	18354821	18355226	406	15	0.559643	0.765649	-0.206006	-73.1939
chr7	246546	246738	193	13	0.737392	0.890853	-0.153461	-73.1494
chr16	84526730	84527101	372	15	0.483407	0.693455	-0.210048	-73.1295
chr3	157066553	157067178	626	12	0.641203	0.349255	0.291949	73.1026
chr10	118108309	118108700	392	16	0.293945	0.478613	-0.184669	-73.0751
chr2	223999812	224000220	409	13	0.331199	0.585349	-0.25415	-73.066
chr16	29116107	29116667	561	16	0.361499	0.586722	-0.225223	-73.0635
chr12	120932837	120933387	551	13	0.261368	0.523211	-0.261843	-73.0436
chr2	229407184	229407598	415	14	0.573975	0.340087	0.233887	73.0251
chr21	45366987	45367335	349	14	0.79777	0.588962	0.208807	72.9587
chr16	4796851	4797316	466	12	0.525261	0.782089	-0.256828	-72.9483
chr11	118729491	118729879	389	14	0.67288	0.852028	-0.179148	-72.9102
chr14	58388811	58389131	321	12	0.31485	0.587126	-0.272276	-72.862
chr9	114118339	114118824	486	13	0.664297	0.374579	0.289717	72.7998
chr14	22785749	22786102	354	16	0.274847	0.449504	-0.174657	-72.7961
chr14	22812726	22813523	798	14	0.0914467	0.281296	-0.18985	-72.7879
chr1	51709046	51709429	384	11	0.29556	0.612008	-0.316449	-72.7813
chr20	49562279	49562640	362	13	0.874371	0.660263	0.214108	72.7708
chr3	47788049	47788451	403	16	0.347104	0.568399	-0.221296	-72.7688
chr5	157324668	157325131	464	13	0.617331	0.849533	-0.232202	-72.7611
chr1	155994003	155994429	427	16	0.569043	0.747439	-0.178395	-72.755
chr19	10979742	10980165	424	13	0.248167	0.484709	-0.236541	-72.745
chr13	29721809	29722249	441	14	0.407956	0.640671	-0.232715	-72.7428
chr20	44939608	44939998	391	10	0.374143	0.737837	-0.363694	-72.7421
chr21	41147169	41147425	257	11	0.691439	0.374611	0.316828	72.7084
chr14	23176563	23177780	1218	16	0.256403	0.493906	-0.237502	-72.6866
chr16	73019488	73019949	462	14	0.817337	0.588235	0.229102	72.6412
chr5	170484104	170484488	385	15	0.497966	0.266098	0.231868	72.6235
chr9	113078677	113078911	235	12	0.141921	0.43974	-0.297819	-72.5695
chr9	130466688	130467092	405	15	0.50346	0.744054	-0.240594	-72.5514
chr20	46650216	46650726	511	12	0.0382938	0.23181	-0.193517	-72.5494
chr17	48488906	48489483	578	15	0.493129	0.734343	-0.241214	-72.5375
chr8	73090074	73090856	783	15	0.424811	0.217342	0.20747	72.4672
chr1	2122598	2122831	234	14	0.519328	0.687058	-0.16773	-72.4663
chr10	13481710	13481937	228	10	0.322328	0.63982	-0.317491	-72.4016
chr7	152356372	152356750	379	14	0.596846	0.802409	-0.205563	-72.3778
chr8	61007650	61008021	372	15	0.163287	0.344934	-0.181647	-72.3565
chr10	872145	872553	409	13	0.527934	0.764883	-0.236949	-72.3526
chr8	8565788	8566265	478	12	0.93164	0.710839	0.2208	72.3495
chr7	1537631	1537911	281	13	0.525102	0.331328	0.193775	72.333
chr7	150852931	150854359	1429	16	0.157843	0.390691	-0.232847	-72.3185
chr1	16647262	16647351	90	11	0.386248	0.527534	-0.141286	-72.2928
chr12	3088878	3089218	341	16	0.505345	0.723026	-0.217681	-72.2762
chr9	37412817	37413128	312	11	0.470151	0.19556	0.274591	72.2599
chr19	47658596	47658970	375	16	0.550209	0.337416	0.212793	72.2573
chr14	104755437	104755879	443	16	0.261947	0.468719	-0.206772	-72.2453
chr19	48809023	48809509	487	14	0.0712532	0.253396	-0.182143	-72.2285
chr14	23118478	23118846	369	15	0.564843	0.752617	-0.187774	-72.1846
chr20	25548438	25548872	435	15	0.323486	0.536306	-0.21282	-72.1794
chr5	149410721	149411202	482	14	0.437951	0.704989	-0.267039	-72.1621
chr20	17636517	17636938	422	13	0.565508	0.807402	-0.241894	-72.1434
chr10	3935944	3936504	561	11	0.629239	0.27746	0.351779	72.1433
chr16	67961385	67961931	547	14	0.836439	0.601835	0.234604	72.0959
chr17	57868343	57868710	368	14	0.791708	0.606245	0.185464	72.0688
chr19	33403459	33403986	528	16	0.21381	0.412918	-0.199108	-72.0313
chr2	176139032	176139299	268	15	0.440831	0.600968	-0.160137	-72.0182
chr16	22174796	22175268	473	14	0.345095	0.588572	-0.243477	-71.9701
chr10	16384223	16384510	288	13	0.679562	0.873964	-0.194402	-71.9345
chr2	65576823	65577515	693	13	0.631016	0.342283	0.288733	71.9345
chr13	51912094	51912697	604	13	0.125467	0.332769	-0.207302	-71.919
chr1	207867424	207867994	571	15	0.115606	0.299675	-0.184069	-71.9177
chr1	100462664	100463049	386	13	0.403132	0.66812	-0.264988	-71.9074
chr17	50604405	50604831	427	16	0.68901	0.49613	0.19288	71.8688
chr16	13022276	13022726	451	14	0.718555	0.494163	0.224392	71.8549
chr12	108832915	108833637	723	16	0.759598	0.54285	0.216748	71.8295
chr17	1188857	1189209	353	12	0.577003	0.331293	0.24571	71.8084
chr11	11444213	11445124	912	16	0.710031	0.478036	0.231994	71.798
chr8	141074645	141075105	461	12	0.770172	0.532234	0.237938	71.7901
chr4	26238667	26239222	556	14	0.257619	0.50754	-0.24992	-71.7528
chr7	40303102	40303546	445	14	0.611863	0.837057	-0.225194	-71.7443
chr11	64148262	64148705	444	14	0.247566	0.489875	-0.242309	-71.725
chr6	89566838	89567114	277	12	0.284751	0.53573	-0.250979	-71.7222
chr14	88487727	88488006	280	11	0.154482	0.412235	-0.257753	-71.7146
chr9	42851412	42851629	218	14	0.287245	0.444295	-0.15705	-71.6906
chr4	69098201	69100421	2221	16	0.0665776	0.301566	-0.234989	-71.6872
chr16	200739	201155	417	13	0.206178	0.485244	-0.279066	-71.6757
chr19	3370192	3370574	383	14	0.114565	0.2931	-0.178534	-71.6709
chr3	193852164	193852783	620	11	0.652729	0.316444	0.336285	71.6675
chr14	103718748	103719138	391	14	0.320424	0.555566	-0.235142	-71.6633
chr9	132661981	132662756	776	14	0.701263	0.447674	0.253589	71.6419
chr7	77007913	77008268	356	14	0.711836	0.484542	0.227294	71.5775
chr2	70075028	70075311	284	14	0.248306	0.454806	-0.206501	-71.5761
chr10	128047460	128047818	359	14	0.127186	0.290394	-0.163208	-71.5215
chr7	47710045	47710346	302	10	0.542439	0.864554	-0.322115	-71.4958
chr5	134566900	134567212	313	12	0.634847	0.878534	-0.243688	-71.4631
chr4	6747804	6748204	401	12	0.823762	0.54625	0.277512	71.4607
chr15	70023864	70024325	462	11	0.774589	0.468356	0.306233	71.4386
chr20	30895495	30895661	167	13	0.190805	0.348477	-0.157672	-71.4268
chr1	35195528	35195986	459	14	0.15861	0.377555	-0.218945	-71.4232
chr14	95500242	95500667	426	14	0.376611	0.607293	-0.230682	-71.4159
chr16	67435655	67435979	325	14	0.29627	0.537607	-0.241337	-71.3997
chr6	6885514	6885831	318	14	0.447646	0.728183	-0.280537	-71.387
chr4	109424156	109424367	212	13	0.598494	0.807543	-0.209049	-71.3826
chr1	25194480	25194921	442	15	0.491565	0.708898	-0.217333	-71.3628
chr3	64239071	64239526	456	12	0.573847	0.286728	0.287118	71.3556
chr6	30923369	30923931	563	15	0.679681	0.423266	0.256415	71.332
chr19	45616208	45616461	254	16	0.499111	0.676454	-0.177343	-71.3134
chr12	122058822	122059182	361	13	0.633729	0.860801	-0.227072	-71.3085
chr9	133563298	133563670	373	14	0.850983	0.668363	0.18262	71.2845
chr16	80725559	80725825	267	9	0.676452	0.322321	0.354131	71.2793
chr8	102725549	102726008	460	10	0.631058	0.28457	0.346488	71.2723
chr2	98757759	98758457	699	12	0.512573	0.223872	0.288701	71.2595
chr20	50870740	50871082	343	15	0.597645	0.781796	-0.184151	-71.2518
chr22	46824959	46825516	558	12	0.384863	0.686849	-0.301986	-71.2416
chr7	150903681	150904162	482	14	0.75441	0.534798	0.219613	71.2296
chr10	15325638	15325982	345	12	0.777817	0.516168	0.261649	71.2231
chr14	75163278	75163696	419	16	0.465295	0.671756	-0.206461	-71.1899
chr14	105560348	105560597	250	14	0.311554	0.528883	-0.217329	-71.1878
chr7	1644827	1645195	369	15	0.467451	0.277745	0.189705	71.1581
chr17	67260318	67260957	640	14	0.348476	0.637721	-0.289245	-71.1476
chr11	65915692	65916160	469	14	0.614301	0.351558	0.262743	71.1121
chr9	131475724	131475956	233	15	0.610928	0.792531	-0.181603	-71.0397
chr2	237973115	237973388	274	11	0.496378	0.797297	-0.30092	-71.0366
chr9	130448626	130449394	769	14	0.155664	0.382652	-0.226988	-71.0229
chr1	27521239	27521636	398	16	0.327282	0.524521	-0.19724	-70.9595
chr1	146049324	146049514	191	12	0.716778	0.869957	-0.153179	-70.9496
chr1	21896760	21897240	481	13	0.859918	0.631023	0.228895	70.9354
chr14	92734245	92734564	320	11	0.463752	0.765791	-0.302039	-70.8858
chr2	8586859	8587115	257	14	0.702831	0.89395	-0.191119	-70.8836
chr14	24177147	24177358	212	10	0.246285	0.55111	-0.304825	-70.854
chr11	3515397	3515791	395	13	0.270208	0.489493	-0.219285	-70.8272
chr5	150618924	150619199	276	12	0.175729	0.405481	-0.229753	-70.7917
chr11	62887033	62888302	1270	14	0.385463	0.669887	-0.284423	-70.754
chr1	36350671	36351084	414	12	0.75877	0.494456	0.264314	70.7455
chr1	205313391	205314093	703	16	0.676693	0.472869	0.203824	70.7314
chr3	11225708	11226074	367	13	0.774813	0.550001	0.224811	70.7018
chr9	127561847	127562214	368	13	0.861323	0.655857	0.205466	70.6702
chr16	48537958	48538380	423	14	0.524055	0.73541	-0.211355	-70.6669
chr2	8575681	8576093	413	16	0.517973	0.739422	-0.221449	-70.6655
chr1	35352178	35352385	208	9	0.381756	0.742558	-0.360802	-70.6138
chr2	10239598	10239912	315	14	0.546732	0.747954	-0.201221	-70.6125
chr16	89572111	89572350	240	14	0.580401	0.785745	-0.205344	-70.5618
chr8	58078613	58078918	306	16	0.705596	0.498136	0.20746	70.5466
chr14	103130920	103131286	367	9	0.839077	0.496194	0.342884	70.5162
chr10	26439558	26440036	479	13	0.791972	0.558634	0.233338	70.5145
chr4	183652300	183652724	425	10	0.443638	0.768534	-0.324896	-70.4949
chr12	97608870	97609304	435	14	0.233097	0.468699	-0.235602	-70.4844
chr15	20262250	20262660	411	14	0.558206	0.325033	0.233173	70.4823
chr6	31330260	31331348	1089	15	0.613662	0.295843	0.317819	70.4709
chr1	5504233	5504720	488	11	0.825791	0.524021	0.30177	70.4376
chr12	124751079	124751454	376	15	0.772176	0.569319	0.202857	70.3967
chr3	64468142	64468470	329	13	0.33033	0.587183	-0.256852	-70.3796
chr6	159037883	159038669	787	17	0.371572	0.581191	-0.209619	-70.3502
chr16	14399407	14399966	560	14	0.785378	0.549386	0.235992	70.2738
chr3	42091154	42091774	621	14	0.221225	0.474237	-0.253012	-70.2592
chr9	136331080	136331439	360	14	0.635911	0.833578	-0.197667	-70.2443
chr7	155813877	155814346	470	17	0.512924	0.709649	-0.196725	-70.2205
chr1	230268399	230268787	389	15	0.512558	0.72194	-0.209383	-70.2072
chr2	221569324	221569628	305	13	0.082963	0.240186	-0.157223	-70.1733
chr8	98382612	98383010	399	14	0.367293	0.598741	-0.231448	-70.166
chr1	36178975	36179184	210	12	0.478824	0.636908	-0.158083	-70.1454
chr20	53654909	53655251	343	12	0.784712	0.556322	0.228389	70.1218
chr10	104300057	104300540	484	12	0.874958	0.629648	0.24531	70.0656
chr14	34601111	34601511	401	15	0.555517	0.32572	0.229797	70.0644
chr17	83073768	83073998	231	15	0.385786	0.564364	-0.178578	-70.0415
chr2	62292854	62293203	350	13	0.31227	0.116876	0.195394	70.0222
chr13	113928800	113929143	344	13	0.65107	0.426412	0.224658	70.0173
chr16	456688	457185	498	16	0.335283	0.553538	-0.218255	-69.975
chr2	1835463	1835916	454	12	0.540141	0.286109	0.254032	69.9542
chr5	151029410	151030355	946	13	0.120485	0.383512	-0.263027	-69.943
chr10	103619027	103619521	495	12	0.408229	0.67384	-0.265611	-69.9292
chr10	50993330	50993689	360	12	0.552176	0.797072	-0.244896	-69.9074
chr12	121861750	121862194	445	11	0.315651	0.622619	-0.306968	-69.9018
chr1	32869839	32870245	407	15	0.489033	0.705572	-0.21654	-69.899
chr11	62981015	62981472	458	14	0.614408	0.860548	-0.24614	-69.8798
chr4	7328889	7329196	308	12	0.941629	0.778539	0.16309	69.8457
chr7	24722646	24723051	406	12	0.339363	0.60238	-0.263017	-69.8097
chr17	83010114	83010521	408	16	0.556942	0.75224	-0.195298	-69.8075
chr4	53640870	53641513	644	12	0.643384	0.326116	0.317268	69.7575
chr16	69315409	69315887	479	12	0.447442	0.723653	-0.276211	-69.7361
chr1	12379213	12379603	391	11	0.530294	0.79079	-0.260496	-69.7123
chr1	212969293	212969647	355	16	0.542389	0.717447	-0.175059	-69.7087
chr6	36373333	36373927	595	16	0.4838	0.707646	-0.223846	-69.7067
chr13	100532746	100533327	582	15	0.389179	0.606372	-0.217193	-69.7062
chr6	1605995	1606330	336	15	0.282437	0.456531	-0.174094	-69.6008
chr17	75891263	75891507	245	16	0.435377	0.61565	-0.180273	-69.5968
chr17	80598554	80598833	280	9	0.238782	0.62043	-0.381648	-69.5196
chr18	21500114	21500352	239	14	0.543972	0.744293	-0.200321	-69.4785
chr22	43297831	43298264	434	13	0.091349	0.29486	-0.203511	-69.4301
chr7	44305538	44305900	363	9	0.716433	0.340831	0.375603	69.4005
chr10	125751640	125752273	634	14	0.589869	0.832854	-0.242985	-69.3
chr5	56454200	56454601	402	16	0.525846	0.736885	-0.211039	-69.279
chr15	91867548	91868090	543	12	0.78621	0.517667	0.268543	69.272
chr17	82326802	82327137	336	15	0.665913	0.855195	-0.189282	-69.263
chr2	152164983	152165387	405	13	0.576909	0.796931	-0.220021	-69.2518
chr9	37953836	37954537	702	14	0.597538	0.339888	0.25765	69.2476
chr18	22955638	22955905	268	15	0.412904	0.630105	-0.217201	-69.2474
chr22	50008249	50008693	445	15	0.546718	0.347997	0.198721	69.2375
chr4	38374535	38374894	360	14	0.788387	0.598729	0.189658	69.2153
chr19	3460363	3460733	371	13	0.308193	0.547665	-0.239472	-69.1515
chr16	80711113	80711528	416	12	0.406904	0.686547	-0.279643	-69.1463
chr9	132391589	132391968	380	13	0.648611	0.849055	-0.200444	-69.1296
chr7	128032985	128033168	184	12	0.597867	0.808865	-0.210998	-69.1294
chr2	95328321	95328856	536	15	0.726204	0.508276	0.217927	69.1075
chr16	73020195	73020758	564	13	0.703216	0.448387	0.25483	69.0888
chr12	58335840	58336061	222	12	0.778164	0.946729	-0.168564	-69.0666
chr7	65978628	65978910	283	12	0.337059	0.609074	-0.272016	-69.0442
chr5	68256132	68256519	388	15	0.369687	0.552099	-0.182412	-69.0239
chr8	11869412	11869557	146	12	0.103008	0.247491	-0.144483	-69.0088
chr17	80389722	80390221	500	14	0.260514	0.514815	-0.254301	-68.9839
chr10	102718912	102719218	307	13	0.137014	0.346125	-0.209111	-68.9689
chr19	52858315	52858521	207	15	0.28161	0.451496	-0.169887	-68.954
chr4	2763653	2763938	286	14	0.362017	0.539612	-0.177595	-68.9534
chr10	75924630	75925105	476	13	0.528973	0.80319	-0.274217	-68.9368
chr6	41587166	41587502	337	15	0.512701	0.722741	-0.210039	-68.9357
chr8	30655846	30656191	346	15	0.317893	0.512374	-0.194481	-68.9274
chr20	57441011	57441257	247	14	0.478624	0.284202	0.194422	68.8721
chr8	6794313	6794739	427	12	0.8598	0.594391	0.265409	68.8486
chr17	4953391	4953897	507	15	0.709764	0.496183	0.213581	68.8345
chr7	26013481	26014080	600	11	0.614778	0.292464	0.322314	68.7995
chr19	41427188	41427542	355	14	0.357184	0.576539	-0.219355	-68.7768
chr4	48852920	48853273	354	14	0.495584	0.718539	-0.222955	-68.7475
chr22	45317492	45317882	391	13	0.797507	0.594423	0.203084	68.7442
chr2	62309761	62310056	296	16	0.432499	0.62045	-0.187952	-68.7318
chr10	127990915	127991520	606	15	0.718576	0.500225	0.218351	68.711
chr5	138445184	138445518	335	15	0.204105	0.400529	-0.196423	-68.696
chr11	61251030	61251506	477	14	0.412144	0.200485	0.211659	68.6917
chr11	2728940	2729297	358	14	0.69513	0.880794	-0.185664	-68.6451
chr2	235937505	235937918	414	13	0.237522	0.44466	-0.207138	-68.6294
chr4	113331573	113332030	458	11	0.238454	0.514557	-0.276103	-68.5734
chr9	113089369	113089601	233	11	0.171506	0.317418	-0.145913	-68.5689
chr7	143264815	143265231	417	15	0.566074	0.757725	-0.191651	-68.5439
chr7	6767124	6767434	311	11	0.870068	0.621909	0.248159	68.5202
chr16	84615643	84616163	521	14	0.205551	0.409671	-0.204119	-68.4762
chr3	123068525	123069321	797	15	0.252009	0.485662	-0.233652	-68.4649
chr22	31652193	31652700	508	16	0.585576	0.357346	0.22823	68.427
chr2	10889872	10890501	630	13	0.642132	0.368959	0.273173	68.4181
chr10	32264372	32264861	490	14	0.739732	0.514268	0.225464	68.4054
chr19	13899179	13899755	577	14	0.268422	0.511833	-0.243412	-68.3761
chr6	28733689	28734079	391	13	0.179244	0.351284	-0.17204	-68.3724
chr6	157650303	157650678	376	13	0.412249	0.213138	0.199111	68.3534
chr7	101900317	101900544	228	14	0.748349	0.582319	0.16603	68.3153
chr14	91992640	91992968	329	15	0.639449	0.822669	-0.18322	-68.2939
chr2	27089977	27090391	415	12	0.049205	0.217619	-0.168414	-68.2528
chr20	30286194	30286460	267	15	0.512458	0.69078	-0.178322	-68.2459
chr4	3340772	3341069	298	14	0.511006	0.717897	-0.206891	-68.204
chr19	47644955	47645485	531	14	0.645476	0.399984	0.245492	68.2039
chr2	159094309	159094641	333	10	0.503424	0.205229	0.298195	68.2014
chr12	76700174	76700432	259	11	0.613424	0.857029	-0.243605	-68.1703
chr1	16758669	16758944	276	12	0.550428	0.733916	-0.183489	-68.1592
chr14	97280377	97280875	499	13	0.69743	0.419702	0.277728	68.1397
chr14	71585935	71586674	740	14	0.365074	0.651344	-0.286269	-68.1294
chr12	42539125	42539454	330	13	0.64916	0.855499	-0.206338	-68.1273
chr19	610809	611072	264	14	0.474468	0.662119	-0.18765	-68.1234
chr17	82914550	82914839	290	16	0.330262	0.510849	-0.180587	-68.1056
chr9	121878391	121878883	493	14	0.479711	0.695701	-0.21599	-68.0943
chr13	49313995	49314404	410	11	0.620323	0.330966	0.289357	68.0616
chr17	19229828	19230056	229	15	0.421529	0.642745	-0.221215	-68.0595
chr6	15760286	15760799	514	14	0.401263	0.637484	-0.236222	-67.9805
chr8	130650946	130651527	582	14	0.761058	0.507298	0.253761	67.9456
chr8	144754163	144754502	340	14	0.456906	0.665094	-0.208188	-67.9155
chr16	84604747	84605279	533	14	0.388275	0.609387	-0.221112	-67.9129
chr7	102096684	102097167	484	12	0.28616	0.553623	-0.267463	-67.9095
chr2	111493844	111494657	814	16	0.690111	0.447538	0.242573	67.8917
chr2	217917325	217917699	375	13	0.119556	0.316031	-0.196475	-67.8797
chr9	128112686	128113342	657	14	0.433764	0.689928	-0.256164	-67.7903
chr12	106015696	106016112	417	13	0.782944	0.576861	0.206083	67.7385
chr17	80939228	80939536	309	13	0.324604	0.608771	-0.284166	-67.6625
chr14	20397226	20397548	323	9	0.202615	0.535326	-0.332711	-67.6486
chr3	197356396	197356793	398	14	0.823537	0.646475	0.177062	67.6433
chr9	91589495	91589949	455	14	0.69255	0.418363	0.274187	67.6374
chr15	75043731	75044060	330	12	0.925618	0.762702	0.162915	67.6106
chr7	1059435	1059630	196	14	0.520545	0.686515	-0.16597	-67.6094
chr2	20211766	20212279	514	14	0.402367	0.65901	-0.256643	-67.5987
chr7	128903181	128903953	773	15	0.889647	0.700192	0.189455	67.5891
chr6	41856181	41856421	241	14	0.698192	0.85144	-0.153248	-67.5695
chr2	20218814	20219278	465	12	0.357499	0.639739	-0.28224	-67.5609
chr16	85439144	85439644	501	13	0.519756	0.789099	-0.269343	-67.5477
chr15	20349398	20349608	211	12	0.671443	0.858285	-0.186843	-67.5374
chr11	6356118	6356545	428	14	0.555179	0.757581	-0.202402	-67.506
chr4	6924305	6924749	445	12	0.718014	0.913267	-0.195253	-67.4629
chr1	2089976	2090293	318	12	0.739505	0.920831	-0.181326	-67.45
chr17	18329849	18330276	428	13	0.597685	0.824939	-0.227254	-67.4406
chr14	91265027	91265470	444	14	0.139533	0.322916	-0.183382	-67.4196
chr13	48492533	48492833	301	15	0.405009	0.575647	-0.170638	-67.3708
chr1	1645143	1645221	79	8	0.734301	0.871892	-0.137591	-67.3554
chr15	57562272	57562543	272	11	0.604129	0.863642	-0.259513	-67.3291
chr17	4774501	4774838	338	12	0.644752	0.855827	-0.211075	-67.326
chr11	1073377	1073704	328	12	0.382675	0.159637	0.223038	67.3211
chr7	366271	366564	294	15	0.241113	0.427452	-0.186339	-67.2998
chr15	77506425	77506878	454	13	0.8796	0.695229	0.184371	67.2396
chr2	10196577	10196899	323	13	0.132391	0.330077	-0.197686	-67.2161
chr7	73703997	73704208	212	15	0.504655	0.671476	-0.166821	-67.2097
chr9	128720374	128720670	297	15	0.579727	0.767895	-0.188168	-67.1998
chr19	13114554	13114970	417	14	0.537983	0.766378	-0.228395	-67.1676
chr9	113089849	113089932	84	9	0.243014	0.37545	-0.132437	-67.1527
chr9	68565711	68566065	355	14	0.344407	0.560218	-0.215811	-67.0791
chr7	730722	731088	367	12	0.711922	0.914352	-0.20243	-67.0513
chr1	19049079	19049452	374	14	0.748479	0.549394	0.199085	66.9797
chr7	42079356	42080475	1120	12	0.37488	0.702168	-0.327288	-66.9494
chr12	117158820	117159613	794	12	0.510739	0.823561	-0.312822	-66.9346
chr16	68070901	68071112	212	10	0.460258	0.75724	-0.296981	-66.9095
chr11	64560095	64560563	469	13	0.633589	0.839186	-0.205597	-66.7863
chr10	11207417	11207804	388	16	0.600912	0.408237	0.192675	66.7755
chr6	41705800	41706168	369	14	0.711482	0.485144	0.226338	66.7654
chr11	62888388	62888686	299	16	0.505808	0.710309	-0.2045	-66.7587
chr9	37964243	37964633	391	13	0.709987	0.477463	0.232523	66.7542
chr19	44822049	44822295	247	15	0.586067	0.76158	-0.175513	-66.7502
chr16	67432823	67434236	1414	14	0.263945	0.571935	-0.30799	-66.7262
chr15	40294060	40294379	320	12	0.348745	0.601657	-0.252912	-66.7041
chr11	935419	935840	422	15	0.417165	0.606841	-0.189676	-66.6899
chr6	167319668	167320153	486	14	0.602637	0.388936	0.213701	66.6571
chr17	37356312	37356673	362	12	0.401669	0.66303	-0.261361	-66.6027
chr17	37512517	37512778	262	15	0.328645	0.52947	-0.200825	-66.6017
chr22	44026089	44026497	409	14	0.37881	0.589913	-0.211103	-66.5976
chr9	137447239	137447521	283	13	0.612627	0.800736	-0.18811	-66.5696
chr2	20216667	20217007	341	11	0.504425	0.775522	-0.271097	-66.5472
chr5	132094334	132095252	919	15	0.64105	0.385096	0.255954	66.5337
chr9	137269321	137269539	219	13	0.796447	0.603813	0.192634	66.5013
chr16	4612797	4613517	721	14	0.180214	0.399676	-0.219462	-66.4817
chr2	236715611	236715957	347	15	0.201718	0.398645	-0.196928	-66.4309
chr2	159207280	159207892	613	14	0.368234	0.629318	-0.261084	-66.4168
chr6	30925197	30925584	388	14	0.87432	0.701475	0.172845	66.4005
chr11	70114719	70115207	489	12	0.842268	0.604623	0.237645	66.3767
chr6	168242760	168243257	498	14	0.137409	0.331499	-0.19409	-66.3683
chr5	133251900	133252368	469	14	0.119963	0.33744	-0.217476	-66.3549
chr19	40239864	40240285	422	13	0.561425	0.80071	-0.239284	-66.3197
chr22	42278535	42278950	416	15	0.263414	0.487891	-0.224477	-66.3151
chr8	1787854	1788301	448	15	0.32856	0.521137	-0.192577	-66.2996
chr20	39031248	39031823	576	11	0.329354	0.610972	-0.281618	-66.2968
chr10	110857487	110858202	716	11	0.168584	0.463252	-0.294669	-66.2915
chr6	88519314	88519842	529	10	0.169453	0.505023	-0.33557	-66.2913
chr10	118818717	118819066	350	15	0.514162	0.320503	0.193659	66.2889
chr6	37517422	37517823	402	12	0.357836	0.616083	-0.258247	-66.2671
chr15	28654309	28654548	240	11	0.689738	0.915579	-0.225841	-66.2576
chr8	133919182	133920020	839	14	0.538093	0.279868	0.258225	66.2202
chr3	129870465	129870738	274	13	0.212383	0.441742	-0.22936	-66.1718
chr21	45324893	45325163	271	15	0.586023	0.393023	0.193001	66.1368
chr1	4603221	4603906	686	13	0.7551	0.515202	0.239898	66.1257
chr16	66526840	66527241	402	11	0.244068	0.536311	-0.292243	-66.1188
chr13	20431909	20432288	380	14	0.637987	0.854206	-0.216219	-66.1144
chr11	42066079	42066333	255	13	0.864836	0.661643	0.203192	66.106
chr11	16981630	16982050	421	12	0.389266	0.153602	0.235664	66.0872
chr9	130301578	130301933	356	13	0.381231	0.165357	0.215874	66.066
chr15	91456112	91456918	807	12	0.794754	0.538085	0.256668	66.0365
chr14	90525576	90525724	149	12	0.622991	0.76804	-0.145049	-66.0194
chr8	133491298	133491758	461	15	0.405343	0.644954	-0.239611	-65.9988
chr9	133759132	133759533	402	13	0.488336	0.710011	-0.221675	-65.9568
chr11	3513243	3513526	284	13	0.208005	0.415133	-0.207128	-65.9492
chr15	89957833	89958370	538	13	0.258387	0.5042	-0.245813	-65.8813
chr2	130824275	130824973	699	14	0.763034	0.488277	0.274758	65.8676
chr9	133126183	133126531	349	13	0.818814	0.640857	0.177957	65.8653
chr14	77640957	77641382	426	13	0.209608	0.429255	-0.219647	-65.8646
chr18	77054972	77055189	218	9	0.33591	0.6645	-0.32859	-65.8616
chr21	44908100	44908377	278	13	0.46096	0.683802	-0.222842	-65.85
chr4	110482046	110482965	920	14	0.2821	0.539511	-0.257411	-65.8418
chr12	3078922	3079268	347	11	0.343935	0.637274	-0.293339	-65.82
chr10	23063612	23064070	459	13	0.35536	0.563744	-0.208383	-65.7874
chr1	120110008	120110236	229	14	0.46039	0.674369	-0.213979	-65.7752
chr1	9152376	9152777	402	14	0.542826	0.754655	-0.211829	-65.7579
chr7	47183827	47184507	681	13	0.528867	0.267521	0.261346	65.742
chr2	235968255	235968610	356	12	0.704383	0.873785	-0.169401	-65.6802
chr3	15287720	15288114	395	10	0.357098	0.692629	-0.335531	-65.6729
chr10	71617180	71617348	169	10	0.581193	0.889331	-0.308138	-65.6688
chr14	93959308	93959723	416	13	0.486045	0.234235	0.25181	65.6638
chr7	55074020	55074278	259	12	0.360331	0.150848	0.209483	65.6432
chr19	5602352	5602907	556	15	0.514192	0.730092	-0.2159	-65.6317
chr9	81633969	81634414	446	14	0.246444	0.479004	-0.23256	-65.6093
chr1	53696618	53697096	479	13	0.458626	0.699972	-0.241346	-65.5712
chr7	27763488	27763754	267	11	0.559411	0.854989	-0.295579	-65.563
chr4	4035530	4035812	283	11	0.619073	0.848598	-0.229525	-65.5541
chr3	194397308	194397437	130	11	0.381809	0.542421	-0.160613	-65.5444
chr1	31052737	31052995	259	14	0.340424	0.550338	-0.209914	-65.5147
chr10	121086666	121087245	580	14	0.277981	0.507661	-0.22968	-65.4999
chr3	132649063	132649869	807	14	0.448679	0.727572	-0.278892	-65.4654
chr1	239949226	239949508	283	14	0.275599	0.502975	-0.227376	-65.4216
chr3	24945615	24946212	598	14	0.650153	0.433395	0.216757	65.4094
chr7	2283246	2283462	217	13	0.593727	0.776929	-0.183202	-65.3903
chr16	27505706	27506073	368	12	0.197255	0.453445	-0.25619	-65.3808
chr2	109497985	109498507	523	14	0.467197	0.697057	-0.229861	-65.3698
chr10	79983585	79983741	157	12	0.23715	0.385391	-0.148241	-65.3642
chr22	17962110	17962441	332	14	0.605716	0.821424	-0.215708	-65.3
chr5	172863240	172863695	456	11	0.596911	0.865944	-0.269033	-65.2247
chr20	11328774	11329333	560	11	0.778622	0.471778	0.306843	65.1866
chr9	5977573	5977829	257	13	0.580199	0.797999	-0.2178	-65.1025
chr11	849090	849251	162	12	0.147916	0.306828	-0.158911	-65.0858
chr2	89977340	89977647	308	12	0.607692	0.824428	-0.216736	-65.0788
chr15	96408490	96408859	370	14	0.449197	0.624741	-0.175544	-65.0653
chr6	161477192	161477464	273	14	0.677965	0.477033	0.200933	64.9982
chr2	158822203	158822905	703	14	0.456717	0.683457	-0.22674	-64.9933
chr6	152428103	152428469	367	12	0.310025	0.128422	0.181604	64.9843
chr10	43392262	43392528	267	12	0.430801	0.673617	-0.242816	-64.971
chr22	25408203	25408563	361	14	0.295304	0.495843	-0.200539	-64.9543
chr11	68348363	68348663	301	13	0.644939	0.832674	-0.187736	-64.9108
chr9	136851837	136852209	373	14	0.395637	0.611828	-0.216191	-64.8939
chr3	177383592	177384102	511	13	0.412875	0.667409	-0.254534	-64.8634
chr16	2835840	2836249	410	14	0.615014	0.408513	0.206501	64.8384
chr12	124441827	124442206	380	10	0.468233	0.783314	-0.315081	-64.8327
chr17	64772861	64773926	1066	13	0.703969	0.437269	0.2667	64.8323
chr1	241887930	241888541	612	11	0.276655	0.548839	-0.272184	-64.8289
chr14	73994270	73994664	395	12	0.104849	0.299858	-0.195009	-64.8279
chr3	48812395	48812774	380	14	0.544948	0.742136	-0.197188	-64.826
chr20	57527095	57527349	255	13	0.654785	0.822548	-0.167763	-64.8187
chr22	17744211	17744533	323	15	0.632242	0.44215	0.190092	64.8131
chr7	47482035	47482390	356	11	0.743901	0.46933	0.274571	64.8072
chr18	6758262	6758603	342	15	0.204455	0.385931	-0.181477	-64.8071
chr21	44835117	44835316	200	14	0.52781	0.696955	-0.169145	-64.7589
chr5	170572372	170573081	710	14	0.151527	0.355704	-0.204177	-64.7345
chr2	106269320	106269593	274	10	0.52578	0.751491	-0.225711	-64.7214
chr7	156534572	156535302	731	14	0.563081	0.330606	0.232475	64.7153
chr16	14988936	14989180	245	15	0.228043	0.408963	-0.18092	-64.6882
chr1	9183673	9183888	216	13	0.485205	0.674819	-0.189615	-64.6353
chr20	62114836	62115315	480	14	0.33773	0.563183	-0.225453	-64.5674
chr20	10660619	10660985	367	13	0.756494	0.552017	0.204478	64.5503
chr21	39022314	39022625	312	12	0.880094	0.691711	0.188383	64.5319
chr19	33462339	33462677	339	13	0.536878	0.763577	-0.226699	-64.5173
chr18	49582432	49582819	388	13	0.178144	0.396529	-0.218384	-64.5135
chr20	57694923	57695384	462	11	0.912489	0.705835	0.206654	64.4476
chr17	50429472	50429877	406	12	0.0956786	0.334229	-0.23855	-64.4032
chr6	3145217	3145449	233	15	0.565879	0.733192	-0.167313	-64.3706
chr11	68275919	68276332	414	12	0.309764	0.10123	0.208533	64.2497
chr5	151344019	151344734	716	11	0.408709	0.698036	-0.289328	-64.2409
chr19	33509510	33509995	486	12	0.635914	0.841822	-0.205908	-64.2096
chr19	19059058	19059468	411	12	0.739416	0.926939	-0.187523	-64.1821
chr1	62856983	62857283	301	9	0.277525	0.601168	-0.323643	-64.1702
chr5	73748502	73749036	535	12	0.681086	0.4039	0.277186	64.1618
chr6	100447583	100447821	239	13	0.271039	0.436189	-0.16515	-64.1541
chr2	1605662	1606010	349	14	0.578521	0.399402	0.179119	64.1493
chr8	8797337	8797694	358	15	0.449913	0.682841	-0.232928	-64.1132
chr18	45637737	45638279	543	11	0.676632	0.404748	0.271884	64.0819
chr14	58276955	58277323	369	15	0.455077	0.668183	-0.213107	-64.0739
chr3	127775677	127776109	433	13	0.716604	0.472449	0.244155	64.0225
chr7	143395585	143395860	276	11	0.518187	0.777331	-0.259145	-63.9361
chr3	155084234	155084673	440	9	0.210532	0.590729	-0.380197	-63.9084
chr19	18141845	18142014	170	10	0.685538	0.915256	-0.229718	-63.9034
chr14	22807699	22808112	414	13	0.189334	0.424411	-0.235076	-63.8839
chr5	37208980	37209110	131	11	0.736687	0.879777	-0.14309	-63.8753
chr8	643088	643269	182	11	0.857922	0.712105	0.145817	63.7892
chr5	181194260	181194770	511	11	0.314779	0.602541	-0.287762	-63.7888
chr1	31667252	31667612	361	13	0.604756	0.367277	0.237479	63.7618
chr21	44909702	44910057	356	10	0.595733	0.849272	-0.253539	-63.7408
chr17	28815746	28816169	424	13	0.451187	0.679081	-0.227895	-63.7256
chr12	27462058	27462635	578	11	0.441043	0.173479	0.267564	63.7164
chr3	139538768	139539024	257	14	0.346192	0.529585	-0.183393	-63.7001
chr10	92305104	92305487	384	11	0.56925	0.839863	-0.270614	-63.6906
chr13	20527599	20527850	252	15	0.312128	0.527349	-0.215221	-63.6698
chr11	36503333	36503612	280	14	0.267494	0.476228	-0.208735	-63.6015
chr12	6226616	6227015	400	11	0.112527	0.376185	-0.263658	-63.5923
chr22	46338615	46338846	232	9	0.287093	0.663174	-0.376081	-63.5896
chr13	106099741	106100068	328	15	0.444434	0.625769	-0.181335	-63.5892
chr5	176578389	176578596	208	14	0.371321	0.576527	-0.205205	-63.5589
chr12	102890491	102891159	669	14	0.1757	0.377031	-0.201332	-63.5525
chr8	128024978	128025621	644	13	0.629544	0.397022	0.232522	63.544
chr3	10575848	10576303	456	12	0.60753	0.848952	-0.241422	-63.5223
chr5	83512143	83512473	331	12	0.559624	0.3001	0.259524	63.4954
chr2	73783427	73783733	307	14	0.732035	0.557738	0.174298	63.4588
chr2	240244563	240244807	245	13	0.430636	0.227988	0.202648	63.4564
chr19	19099963	19100320	358	14	0.287388	0.498097	-0.210709	-63.4437
chr4	14827126	14827652	527	12	0.761906	0.498274	0.263633	63.4228
chr11	73953291	73953625	335	14	0.720902	0.538661	0.182241	63.3887
chr5	160247775	160248167	393	13	0.812237	0.612593	0.199644	63.3145
chr19	13011635	13011837	203	14	0.474191	0.641686	-0.167495	-63.3016
chr15	89882385	89882638	254	11	0.144806	0.383617	-0.238811	-63.3003
chr8	39277544	39277817	274	15	0.530079	0.355665	0.174415	63.259
chr7	102611939	102612357	419	12	0.193389	0.403842	-0.210453	-63.2481
chr12	122127894	122128089	196	13	0.241775	0.470516	-0.228741	-63.2191
chr17	61163103	61163418	316	15	0.229604	0.420329	-0.190724	-63.1604
chr17	7333018	7333319	302	13	0.420283	0.641131	-0.220848	-63.155
chr2	111310429	111310981	553	13	0.497842	0.732673	-0.234831	-63.1519
chr16	69073351	69073722	372	11	0.904157	0.692271	0.211886	63.139
chr6	112037766	112038152	387	10	0.832942	0.539975	0.292967	63.1292
chr9	130470798	130471057	260	13	0.706526	0.894959	-0.188432	-63.1253
chr1	200913008	200913314	307	12	0.470497	0.711115	-0.240618	-63.0834
chr17	55263476	55263867	392	13	0.263991	0.44947	-0.185479	-63.0816
chr8	11857639	11858136	498	15	0.578498	0.772325	-0.193827	-63.0613
chr4	71342501	71343434	934	12	0.17794	0.441307	-0.263367	-63.054
chr10	29524453	29524886	434	11	0.126619	0.403563	-0.276944	-63.0387
chr10	124005962	124006299	338	13	0.227276	0.436481	-0.209206	-63.0382
chr11	73271064	73271409	346	13	0.338614	0.536364	-0.19775	-63.0263
chr12	9405828	9406024	197	14	0.420428	0.593719	-0.173292	-63.0237
chr8	144500019	144500210	192	13	0.495755	0.681479	-0.185724	-63.0102
chr1	155466046	155466348	303	12	0.766577	0.510941	0.255636	63.0085
chr3	25583230	25583733	504	12	0.616273	0.835756	-0.219483	-63.0047
chr1	236146407	236146894	488	13	0.67454	0.871225	-0.196685	-62.9534
chr14	67598770	67599022	253	12	0.505415	0.736531	-0.231115	-62.951
chr12	3165733	3166057	325	13	0.181562	0.366648	-0.185086	-62.9492
chr6	41024288	41024523	236	12	0.632091	0.830218	-0.198127	-62.9442
chr3	143597271	143597649	379	13	0.379935	0.632506	-0.252571	-62.9305
chr5	143105576	143105989	414	10	0.366646	0.71058	-0.343934	-62.9257
chr1	205352499	205352845	347	10	0.32324	0.613602	-0.290361	-62.9108
chr19	5594113	5594214	102	10	0.760254	0.903683	-0.143429	-62.8544
chr5	112214485	112214744	260	15	0.514738	0.717872	-0.203135	-62.8442
chr3	118995683	118996121	439	15	0.53587	0.725839	-0.189969	-62.8031
chr18	48622978	48623421	444	13	0.736653	0.47733	0.259323	62.7416
chr1	113043182	113043519	338	13	0.262811	0.511927	-0.249116	-62.7222
chr3	141999758	142000104	347	13	0.302198	0.543301	-0.241103	-62.6532
chr3	194162277	194162577	301	9	0.437791	0.786745	-0.348953	-62.6185
chr1	155286176	155286434	259	14	0.459133	0.673761	-0.214628	-62.6057
chr9	133368121	133368544	424	14	0.255679	0.463841	-0.208162	-62.5656
chr2	69280247	69280808	562	13	0.738679	0.487667	0.251012	62.5554
chr2	130999181	130999461	281	14	0.655229	0.835734	-0.180505	-62.525
chr2	23524387	23524629	243	13	0.817596	0.642654	0.174942	62.4952
chr16	12027161	12027600	440	13	0.821894	0.636925	0.184968	62.4942
chr7	2841174	2841691	518	12	0.383266	0.685695	-0.30243	-62.4239
chr10	103616733	103617160	428	13	0.425028	0.661736	-0.236708	-62.4226
chr12	230697	231300	604	14	0.268551	0.491584	-0.223033	-62.42
chr16	70746189	70746701	513	12	0.757727	0.509712	0.248015	62.4133
chr3	25567848	25568281	434	11	0.458737	0.715362	-0.256625	-62.4066
chr1	19074801	19075233	433	14	0.775625	0.586233	0.189392	62.3886
chr12	96249139	96249630	492	12	0.274273	0.535726	-0.261453	-62.3764
chr1	28526756	28527225	470	13	0.657746	0.421391	0.236354	62.3512
chr11	126139276	126139750	475	11	0.648027	0.368076	0.279951	62.3473
chr5	139677812	139678040	229	14	0.36083	0.574857	-0.214027	-62.334
chr12	122956665	122957102	438	11	0.458681	0.737539	-0.278857	-62.3232
chr12	19136720	19137686	967	14	0.225701	0.441869	-0.216168	-62.2997
chr1	28589887	28590218	332	13	0.575977	0.788173	-0.212196	-62.2881
chr16	90056539	90056880	342	14	0.210647	0.40457	-0.193923	-62.2449
chr5	135691838	135692267	430	12	0.526021	0.784513	-0.258491	-62.2374
chr19	10726724	10727043	320	15	0.279619	0.454978	-0.175359	-62.2081
chr10	96448142	96448516	375	14	0.653172	0.438411	0.214761	62.1814
chr14	73869751	73870151	401	12	0.665488	0.875337	-0.209849	-62.1665
chr19	19335654	19336126	473	12	0.407451	0.683993	-0.276542	-62.1602
chr5	34981372	34981764	393	12	0.542043	0.799236	-0.257193	-62.1468
chr14	100549852	100550170	319	13	0.637662	0.406301	0.231361	62.1255
chr2	233672375	233673104	730	13	0.216555	0.434747	-0.218192	-62.1094
chr2	19654093	19654544	452	10	0.392108	0.729527	-0.337419	-62.0863
chr16	29291307	29291571	265	11	0.736789	0.53104	0.205749	62.0661
chr9	96080344	96080855	512	14	0.636289	0.381396	0.254893	62.0338
chr1	2122266	2122516	251	11	0.521977	0.717313	-0.195336	-62.0109
chr1	85581977	85582433	457	14	0.651318	0.446907	0.20441	62.0101
chr4	40554710	40555021	312	11	0.437995	0.687585	-0.24959	-61.9809
chr19	16469986	16470427	442	15	0.291031	0.502147	-0.211116	-61.9571
chr4	54053786	54054083	298	12	0.429716	0.664869	-0.235153	-61.9517
chr10	121950355	121950741	387	10	0.184517	0.483145	-0.298628	-61.9491
chr21	45440760	45441032	273	13	0.639691	0.820589	-0.180898	-61.9324
chr5	58597822	58598142	321	11	0.319239	0.096483	0.222756	61.9315
chr6	34244255	34244681	427	12	0.679461	0.402122	0.277339	61.9035
chr2	239811249	239811702	454	12	0.688457	0.444269	0.244189	61.9031
chr20	44702649	44703194	546	12	0.673487	0.399959	0.273528	61.903
chr17	50806152	50806603	452	11	0.708693	0.410031	0.298661	61.8808
chr22	30294891	30295229	339	12	0.666311	0.868904	-0.202592	-61.8755
chr12	3107026	3107356	331	14	0.217892	0.427592	-0.2097	-61.8744
chr7	76520007	76520454	448	12	0.434369	0.204609	0.22976	61.853
chr11	122641993	122642688	696	11	0.653248	0.384087	0.269161	61.8256
chr10	11685155	11685556	402	10	0.823267	0.528268	0.294999	61.7593
chr10	69053917	69054227	311	10	0.712383	0.422294	0.290089	61.7256
chr13	49308990	49309490	501	12	0.455119	0.239283	0.215835	61.6772
chr6	1967018	1967323	306	12	0.647286	0.861096	-0.21381	-61.6607
chr19	2212641	2213071	431	12	0.344627	0.604573	-0.259946	-61.5954
chr6	67060089	67060373	285	14	0.492495	0.704311	-0.211816	-61.5711
chr20	47126194	47126560	367	14	0.751384	0.571372	0.180012	61.554
chr17	2421832	2422182	351	13	0.621047	0.811738	-0.190691	-61.5345
chr4	8143687	8144193	507	10	0.606156	0.300828	0.305327	61.519
chr3	8629451	8629804	354	12	0.871711	0.669476	0.202235	61.517
chr14	22190923	22192694	1772	12	0.471203	0.771566	-0.300363	-61.4763
chr11	71708676	71709160	485	12	0.392788	0.642207	-0.249419	-61.4172
chr16	88242560	88243131	572	13	0.412637	0.173946	0.238691	61.3972
chr2	207681827	207682085	259	11	0.434274	0.661285	-0.227011	-61.3918
chr5	13329976	13330295	320	12	0.345636	0.580298	-0.234663	-61.3712
chr17	30238521	30238755	235	13	0.270262	0.444934	-0.174672	-61.3498
chr7	7269297	7269658	362	10	0.40288	0.709312	-0.306432	-61.3433
chr5	173434642	173435081	440	12	0.778204	0.565631	0.212573	61.337
chr19	55704089	55704231	143	13	0.460537	0.631562	-0.171024	-61.3243
chr13	28070868	28071305	438	14	0.600736	0.791405	-0.19067	-61.3223
chr7	74569929	74570159	231	12	0.653909	0.858865	-0.204957	-61.3211
chr14	105472538	105472895	358	12	0.60502	0.344794	0.260226	61.3147
chr22	43940334	43940906	573	12	0.624271	0.854679	-0.230408	-61.2773
chr1	10755965	10756207	243	13	0.508959	0.710668	-0.201709	-61.236
chr14	104086710	104087165	456	13	0.242273	0.467317	-0.225044	-61.2025
chr1	29080141	29080493	353	13	0.378711	0.596101	-0.21739	-61.1762
chr3	193903679	193904126	448	14	0.435059	0.651517	-0.216458	-61.1642
chr9	119343009	119343512	504	12	0.266103	0.517811	-0.251708	-61.1314
chr3	134326239	134326586	348	12	0.520801	0.295248	0.225554	61.1134
chr17	45284456	45284868	413	12	0.62254	0.836684	-0.214143	-61.0686
chr6	134943834	134944159	326	11	0.520123	0.776068	-0.255945	-61.0268
chr9	131451121	131451385	265	13	0.460381	0.682091	-0.22171	-60.9867
chr1	4123720	4124069	350	13	0.867503	0.686584	0.180919	60.9738
chr19	19027660	19027932	273	13	0.301069	0.523386	-0.222317	-60.9717
chr4	40549703	40550157	455	14	0.374578	0.600677	-0.226099	-60.9661
chr17	64906705	64906967	263	11	0.748698	0.941807	-0.193109	-60.9569
chr8	73285443	73285665	223	12	0.189907	0.364619	-0.174712	-60.9434
chr8	80543133	80543473	341	11	0.171129	0.392628	-0.221499	-60.8946
chr20	46643075	46643653	579	12	0.502352	0.760611	-0.258259	-60.8898
chr19	33268177	33268569	393	13	0.535319	0.755088	-0.219768	-60.8879
chr6	168100719	168101148	430	12	0.315688	0.530384	-0.214696	-60.7927
chr4	183840846	183841175	330	12	0.449131	0.724554	-0.275423	-60.7885
chr11	64925699	64925885	187	15	0.273943	0.474961	-0.201019	-60.784
chr19	16581744	16582237	494	12	0.559137	0.804099	-0.244962	-60.7799
chr16	12109887	12110164	278	12	0.237877	0.470213	-0.232336	-60.7789
chr14	100283275	100283770	496	12	0.363957	0.625421	-0.261465	-60.7755
chr22	46587640	46588001	362	13	0.459511	0.269505	0.190005	60.7737
chr19	48961603	48961927	325	13	0.435699	0.628553	-0.192854	-60.7719
chr15	78212508	78212890	383	12	0.796499	0.574018	0.222482	60.7714
chr22	50702318	50702935	618	11	0.450983	0.733765	-0.282783	-60.756
chr2	26572715	26573223	509	14	0.38898	0.630686	-0.241707	-60.7529
chr5	10632166	10632438	273	13	0.821278	0.636679	0.184599	60.7175
chr18	74261714	74262181	468	12	0.643912	0.8805	-0.236588	-60.7135
chr6	4351923	4352310	388	13	0.697947	0.491555	0.206392	60.7044
chr5	134644066	134644323	258	10	0.266232	0.564419	-0.298187	-60.6643
chr19	19334232	19334712	481	13	0.46815	0.6965	-0.228351	-60.65
chr1	1309597	1309756	160	11	0.44352	0.60358	-0.16006	-60.6409
chr20	44467537	44467878	342	10	0.238303	0.523116	-0.284813	-60.6271
chr18	75521877	75522230	354	14	0.59578	0.789461	-0.193681	-60.6153
chr10	29484798	29485225	428	10	0.551215	0.83745	-0.286235	-60.593
chr19	56257769	56258154	386	13	0.518107	0.713426	-0.195319	-60.5807
chr17	83091691	83091835	145	11	0.676047	0.850649	-0.174602	-60.5709
chr2	231688803	231689014	212	12	0.726312	0.901513	-0.175201	-60.5693
chr10	6222385	6222708	324	12	0.648049	0.836233	-0.188184	-60.5603
chr5	132311719	132312247	529	13	0.400926	0.68209	-0.281165	-60.5352
chr2	10432848	10433040	193	12	0.338216	0.522274	-0.184058	-60.5142
chr17	75700574	75700892	319	13	0.66499	0.44713	0.21786	60.4722
chr9	100055395	100055650	256	12	0.587343	0.818959	-0.231615	-60.459
chr17	43129449	43129675	227	13	0.759441	0.592971	0.16647	60.4579
chr10	102240865	102241002	138	11	0.548332	0.71343	-0.165097	-60.4553
chr1	171392729	171392941	213	10	0.199259	0.456453	-0.257195	-60.4344
chr22	23798437	23798825	389	13	0.481193	0.68973	-0.208537	-60.4285
chr11	9139088	9139446	359	14	0.777551	0.549018	0.228533	60.4047
chr17	82791610	82791909	300	11	0.881427	0.659866	0.221562	60.3827
chr1	8197839	8198119	281	14	0.717493	0.52335	0.194143	60.363
chr9	130449447	130450061	615	15	0.401859	0.612516	-0.210656	-60.3556
chr1	205276173	205276801	629	14	0.842155	0.647889	0.194266	60.3491
chr5	170497616	170498027	412	12	0.1592	0.386124	-0.226925	-60.3379
chr1	220809595	220810057	463	11	0.32995	0.603261	-0.273311	-60.3269
chr22	46291713	46292158	446	14	0.591251	0.762894	-0.171642	-60.3225
chr5	75424303	75424557	255	13	0.591445	0.78891	-0.197465	-60.3036
chr11	2533934	2534086	153	11	0.812795	0.641234	0.171561	60.2993
chr16	84658633	84658966	334	11	0.550538	0.802241	-0.251703	-60.297
chr7	55021847	55022454	608	15	0.709257	0.485066	0.224192	60.2591
chr19	17240136	17240530	395	13	0.370409	0.579202	-0.208793	-60.2242
chr15	63107567	63108086	520	14	0.605865	0.39114	0.214725	60.1986
chr2	216227493	216227674	182	11	0.652844	0.442771	0.210074	60.1981
chr22	46293490	46293826	337	11	0.346254	0.621849	-0.275595	-60.197
chr17	35254541	35255003	463	10	0.739923	0.415482	0.324441	60.1915
chr5	143245801	143246239	439	13	0.82552	0.625414	0.200106	60.1887
chr21	44306493	44306845	353	12	0.537787	0.776475	-0.238689	-60.1877
chr16	14986085	14986593	509	12	0.392342	0.652164	-0.259822	-60.1826
chr12	113225501	113225849	349	12	0.623514	0.840256	-0.216742	-60.1579
chr22	42134492	42134884	393	13	0.439699	0.65557	-0.215871	-60.1324
chr12	93809964	93810419	456	13	0.441615	0.685061	-0.243446	-60.1238
chr2	233974294	233975213	920	15	0.512098	0.301647	0.210451	60.0677
chr7	150851846	150852282	437	14	0.579173	0.760807	-0.181634	-60.0629
chr17	60171674	60172206	533	11	0.473361	0.767451	-0.29409	-60.0511
chr11	62548796	62549176	381	10	0.8381	0.581651	0.256449	60.0486
chr3	23002988	23003511	524	10	0.783365	0.492267	0.291098	60.0398
chr5	176941906	176942177	272	11	0.325198	0.619836	-0.294638	-60.0258
chr2	240519647	240520127	481	14	0.379027	0.562951	-0.183924	-59.9947
chr22	23269775	23270299	525	12	0.275596	0.504554	-0.228957	-59.9852
chr3	195729674	195730051	378	12	0.244744	0.481495	-0.236751	-59.9712
chr8	51993877	51994321	445	10	0.158368	0.417704	-0.259336	-59.946
chr17	36371309	36371467	159	14	0.642469	0.82044	-0.177971	-59.9435
chr8	47680779	47681092	314	11	0.493765	0.741397	-0.247632	-59.9288
chr17	78591327	78591617	291	14	0.56692	0.750094	-0.183174	-59.9255
chr2	8488317	8488640	324	12	0.812014	0.600674	0.211339	59.8892
chr6	36386055	36386403	349	12	0.52062	0.301992	0.218628	59.8857
chr10	5317609	5318068	460	10	0.504845	0.209087	0.295757	59.8814
chr1	2271542	2271836	295	14	0.503091	0.685244	-0.182153	-59.8579
chr6	2697369	2697590	222	11	0.108862	0.270599	-0.161736	-59.8369
chr5	10282677	10283014	338	12	0.586561	0.788492	-0.201931	-59.8286
chr19	49514715	49515024	310	12	0.27199	0.479811	-0.207821	-59.8156
chr2	200493056	200493458	403	11	0.453034	0.743001	-0.289966	-59.8116
chr6	37783450	37783672	223	10	0.198952	0.415598	-0.216646	-59.8112
chr9	133974866	133975213	348	13	0.574172	0.766562	-0.19239	-59.8053
chr5	177384579	177384840	262	11	0.0577408	0.229945	-0.172204	-59.8027
chr1	19042984	19043493	510	13	0.635348	0.410496	0.224852	59.7799
chr9	88682554	88682928	375	12	0.507502	0.721324	-0.213822	-59.7459
chr19	41501383	41501619	237	12	0.333927	0.161791	0.172137	59.7381
chr12	120331174	120331412	239	15	0.520733	0.703226	-0.182493	-59.6842
chr9	36148448	36149174	727	14	0.692762	0.443262	0.2495	59.6779
chr8	53814113	53814550	438	11	0.50819	0.761139	-0.252949	-59.6264
chr9	66773037	66773390	354	12	0.517834	0.765308	-0.247474	-59.6163
chr14	39070754	39071063	310	10	0.38251	0.657481	-0.274971	-59.5963
chr2	218350525	218350907	383	10	0.505109	0.804454	-0.299345	-59.5655
chr16	84292022	84292464	443	12	0.739921	0.511825	0.228096	59.5518
chr1	91884047	91884274	228	13	0.238288	0.430387	-0.192099	-59.5333
chr3	109224048	109224398	351	12	0.091176	0.276155	-0.184979	-59.5286
chr14	24103623	24103947	325	12	0.675247	0.870757	-0.195509	-59.5105
chr18	58611703	58612042	340	11	0.780661	0.522216	0.258445	59.4924
chr11	68421221	68421500	280	11	0.665098	0.856168	-0.19107	-59.4917
chr18	36446156	36446599	444	12	0.388977	0.649923	-0.260946	-59.4915
chr7	17234378	17234796	419	11	0.821346	0.574586	0.24676	59.4884
chr14	105629364	105629548	185	12	0.601502	0.763907	-0.162405	-59.4604
chr11	68864877	68865146	270	11	0.338154	0.595527	-0.257373	-59.4538
chr22	39303403	39303764	362	12	0.586636	0.801197	-0.214561	-59.4238
chr3	172324325	172325237	913	13	0.349607	0.58824	-0.238633	-59.3876
chr18	8496056	8496612	557	13	0.791155	0.538973	0.252182	59.3819
chr5	139689577	139689864	288	14	0.279538	0.460592	-0.181054	-59.3799
chr7	28784454	28784976	523	12	0.254558	0.496615	-0.242057	-59.376
chr11	110182006	110182457	452	9	0.496807	0.844276	-0.347469	-59.3741
chr3	123078097	123078367	271	11	0.735122	0.930298	-0.195177	-59.3705
chr19	48990577	48990991	415	14	0.50849	0.703398	-0.194908	-59.3572
chr15	48807447	48807697	251	12	0.159292	0.358062	-0.19877	-59.3501
chr6	152112623	152113099	477	14	0.811283	0.604994	0.206289	59.3393
chr19	44726499	44726854	356	12	0.638505	0.852594	-0.214089	-59.3021
chr1	228624338	228624442	105	12	0.43073	0.606004	-0.175274	-59.2962
chr11	62870938	62871177	240	11	0.132673	0.368557	-0.235883	-59.2954
chr7	100008442	100008969	528	12	0.573767	0.79159	-0.217823	-59.2804
chr19	2146325	2146743	419	13	0.556875	0.774475	-0.2176	-59.2656
chr16	1290130	1290361	232	13	0.434542	0.61494	-0.180398	-59.2634
chr6	30882804	30883417	614	12	0.420924	0.18762	0.233304	59.2246
chr21	36030600	36030935	336	13	0.571307	0.767952	-0.196646	-59.1637
chr10	12635045	12635612	568	13	0.730954	0.490674	0.24028	59.1459
chr8	131230588	131230848	261	10	0.110899	0.341753	-0.230854	-59.1004
chr1	1859082	1859528	447	12	0.519848	0.746434	-0.226586	-59.0691
chr11	2788344	2788857	514	14	0.487346	0.685908	-0.198562	-59.0663
chr3	53545816	53546452	637	11	0.385409	0.669738	-0.284328	-59.0347
chr7	106082300	106082707	408	14	0.274029	0.474933	-0.200904	-59.0078
chr16	69952118	69952356	239	9	0.0269243	0.229607	-0.202683	-58.9779
chr4	183729519	183729996	478	11	0.49571	0.239259	0.256451	58.9769
chr11	66722869	66723147	279	11	0.67239	0.885461	-0.213071	-58.9339
chr15	89799248	89799682	435	14	0.313325	0.532502	-0.219177	-58.9302
chr2	452156	452381	226	12	0.434525	0.676839	-0.242313	-58.9281
chr2	98766423	98766875	453	12	0.542113	0.286794	0.255319	58.9116
chr4	134343453	134343765	313	11	0.41994	0.172702	0.247238	58.8999
chr17	37045095	37045820	726	10	0.193963	0.523148	-0.329185	-58.8982
chr3	8561510	8561985	476	10	0.49047	0.814864	-0.324394	-58.8972
chr2	128278142	128278609	468	13	0.586921	0.79771	-0.210789	-58.8561
chr12	123478761	123479113	353	11	0.881266	0.673749	0.207517	58.8552
chr12	110002338	110002855	518	12	0.853074	0.653542	0.199532	58.8423
chr8	134627759	134628251	493	9	0.328862	0.675924	-0.347062	-58.8304
chr15	85459309	85459778	470	13	0.263872	0.484546	-0.220674	-58.8284
chr1	151625019	151625334	316	10	0.18349	0.465151	-0.281661	-58.8111
chr3	14539678	14540448	771	14	0.284776	0.521617	-0.236841	-58.811
chr18	34710248	34711213	966	12	0.293117	0.573536	-0.280418	-58.8017
chr1	6453854	6454102	249	10	0.127362	0.312204	-0.184842	-58.7936
chr10	108895706	108895893	188	10	0.19544	0.450798	-0.255358	-58.7851
chr2	217914952	217915678	727	14	0.372495	0.609315	-0.23682	-58.7353
chr4	17582641	17583357	717	10	0.340145	0.669533	-0.329388	-58.7322
chr1	28265415	28266615	1201	14	0.381104	0.608874	-0.22777	-58.7214
chr12	110209397	110209877	481	12	0.697374	0.896536	-0.199162	-58.7181
chr1	236075498	236075763	266	12	0.621808	0.824865	-0.203058	-58.7053
chr22	24433723	24434089	367	13	0.457374	0.680098	-0.222724	-58.6953
chr11	34274799	34275254	456	11	0.777879	0.521829	0.25605	58.689
chr16	23674161	23674616	456	9	0.166244	0.488372	-0.322127	-58.6852
chr15	73956708	73957194	487	11	0.864247	0.648306	0.215941	58.6552
chr9	67857532	67857801	270	12	0.157553	0.33928	-0.181726	-58.6486
chr19	52698104	52698513	410	13	0.558218	0.760117	-0.2019	-58.5547
chr2	72983736	72984208	473	10	0.534245	0.808502	-0.274257	-58.5013
chr14	103273646	103273696	51	7	0.057192	0.184135	-0.126943	-58.492
chr3	5023243	5023643	401	11	0.606208	0.348453	0.257756	58.4853
chr7	1078834	1079201	368	13	0.369184	0.58209	-0.212906	-58.4628
chr5	80198481	80198836	356	12	0.387358	0.663561	-0.276203	-58.4136
chr19	3431675	3432081	407	13	0.390382	0.610265	-0.219883	-58.398
chr2	26495493	26496085	593	12	0.67052	0.400789	0.269731	58.3874
chr12	70185829	70186127	299	13	0.518226	0.721845	-0.203619	-58.3731
chr11	9504700	9505036	337	12	0.669665	0.85015	-0.180485	-58.3437
chr10	103908175	103908518	344	9	0.719177	0.41342	0.305757	58.3406
chr16	89333386	89333694	309	13	0.424829	0.641329	-0.2165	-58.3057
chr3	58009580	58010500	921	11	0.51335	0.261198	0.252153	58.2978
chr17	39709758	39710176	419	13	0.509604	0.716741	-0.207137	-58.2927
chr10	71615541	71615879	339	14	0.297988	0.510462	-0.212474	-58.2715
chr16	68765212	68765553	342	13	0.790577	0.559428	0.231148	58.2694
chr19	13102752	13102830	79	12	0.387138	0.544345	-0.157208	-58.244
chr12	104122449	104122707	259	10	0.162145	0.41047	-0.248325	-58.2225
chr13	19818408	19818566	159	14	0.522636	0.693703	-0.171067	-58.2088
chr3	191642285	191642739	455	11	0.761248	0.950399	-0.189151	-58.2005
chr6	100467727	100467891	165	12	0.265067	0.41921	-0.154143	-58.151
chr17	41861427	41861770	344	13	0.486743	0.714829	-0.228086	-58.1315
chr1	151651873	151651985	113	9	0.752359	0.894891	-0.142532	-58.1279
chr16	46897571	46898021	451	12	0.174308	0.374563	-0.200255	-58.1193
chr2	38748382	38748698	317	10	0.394837	0.667091	-0.272253	-58.107
chr13	79936471	79937106	636	12	0.565903	0.289599	0.276304	58.101
chr1	18965773	18966162	390	11	0.804433	0.559642	0.244791	58.0881
chr1	24181764	24182327	564	12	0.435792	0.201744	0.234047	58.086
chr9	127604267	127604462	196	10	0.333041	0.624377	-0.291336	-58.0859
chr2	85741879	85742121	243	12	0.377965	0.19906	0.178905	58.0784
chr3	127816674	127817107	434	11	0.39348	0.653217	-0.259737	-58.077
chr9	84166873	84167227	355	13	0.428584	0.63917	-0.210586	-58.0681
chr3	51990662	51990777	116	11	0.435439	0.589674	-0.154234	-58.0352
chr19	40585573	40586132	560	12	0.894776	0.690825	0.203951	58.0225
chr10	122163963	122164115	153	10	0.302613	0.469615	-0.167002	-57.9758
chr18	75204073	75204267	195	11	0.360234	0.538668	-0.178434	-57.9725
chr21	32021499	32022002	504	12	0.681652	0.407799	0.273854	57.9626
chr16	4299209	4299580	372	12	0.571972	0.314709	0.257262	57.9615
chr2	29420474	29420949	476	13	0.260763	0.471183	-0.21042	-57.9487
chr9	133140796	133140987	192	12	0.264337	0.4846	-0.220262	-57.9148
chr8	1746136	1746731	596	11	0.697292	0.394863	0.30243	57.8956
chr1	116613622	116613908	287	14	0.434329	0.621355	-0.187026	-57.8935
chr7	2760140	2760321	182	10	0.619371	0.840096	-0.220725	-57.8697
chr7	73833129	73833526	398	13	0.689897	0.493008	0.196889	57.8642
chr12	117162021	117162611	591	12	0.455932	0.702253	-0.246321	-57.8507
chr4	9923432	9923761	330	11	0.640051	0.860934	-0.220884	-57.8457
chr4	15701575	15701755	181	13	0.540974	0.744768	-0.203794	-57.8147
chr1	120669407	120669507	101	10	0.75192	0.965202	-0.213282	-57.8143
chr7	102262677	102262864	188	11	0.675408	0.879309	-0.203901	-57.7457
chr10	24293167	24293567	401	10	0.689333	0.393555	0.295778	57.7427
chr17	77471981	77472417	437	13	0.69759	0.459524	0.238066	57.7322
chr7	100023646	100023975	330	11	0.498539	0.755945	-0.257405	-57.7306
chr8	133486744	133487174	431	12	0.63633	0.832334	-0.196004	-57.726
chr7	2733278	2733493	216	12	0.458021	0.672329	-0.214308	-57.7258
chr5	93355713	93356199	487	9	0.758431	0.459764	0.298668	57.7052
chr17	76693195	76693421	227	11	0.698213	0.439854	0.258359	57.6764
chr10	618692	618864	173	11	0.609289	0.824303	-0.215015	-57.6662
chr2	29334685	29335264	580	13	0.559202	0.775865	-0.216663	-57.6389
chr4	8121204	8121490	287	12	0.55236	0.749243	-0.196883	-57.6157
chr19	47521881	47522315	435	13	0.687729	0.4848	0.202929	57.6009
chr16	66382413	66382899	487	12	0.825904	0.606844	0.219061	57.5837
chr13	98475547	98475907	361	13	0.440328	0.673761	-0.233433	-57.5836
chr7	151864120	151864534	415	11	0.255297	0.512922	-0.257625	-57.565
chr4	186462701	186463095	395	10	0.437463	0.7837	-0.346237	-57.5647
chr8	127723292	127723720	429	11	0.770467	0.493369	0.277098	57.5538
chr5	32780546	32780857	312	10	0.888781	0.662859	0.225922	57.5531
chr15	69301683	69302310	628	12	0.298436	0.579185	-0.280749	-57.5369
chr19	33508145	33508519	375	12	0.274948	0.529055	-0.254107	-57.5287
chr1	7965936	7966267	332	13	0.57783	0.778515	-0.200686	-57.5168
chr9	81562702	81563139	438	8	0.49628	0.150018	0.346262	57.4863
chr15	45445451	45445911	461	12	0.790545	0.567827	0.222717	57.422
chr16	300841	301143	303	13	0.692452	0.50471	0.187741	57.3464
chr16	98794	99215	422	12	0.127926	0.346439	-0.218513	-57.3383
chr9	36448569	36448988	420	12	0.450608	0.72322	-0.272612	-57.3195
chr20	48127977	48128389	413	11	0.767843	0.521236	0.246607	57.2802
chr22	17580492	17580865	374	14	0.308758	0.521286	-0.212529	-57.2534
chr2	27799052	27799421	370	10	0.628834	0.347774	0.28106	57.2528
chr16	30605216	30605596	381	11	0.178657	0.365685	-0.187028	-57.2426
chr7	1725253	1725450	198	13	0.58111	0.758246	-0.177137	-57.2238
chr18	713200	713304	105	10	0.592919	0.742835	-0.149916	-57.1724
chr9	130201781	130202417	637	12	0.238562	0.493015	-0.254453	-57.1663
chr3	57011053	57011332	280	12	0.404043	0.193439	0.210603	57.1362
chr1	231201379	231201644	266	12	0.529612	0.757184	-0.227572	-57.1341
chr4	2832637	2832873	237	12	0.543879	0.763077	-0.219198	-57.1315
chr9	89381164	89381350	187	14	0.494687	0.300392	0.194295	57.1198
chr17	39194559	39194945	387	14	0.43979	0.661167	-0.221378	-57.0975
chr12	57073090	57073471	382	13	0.400875	0.575013	-0.174139	-57.0852
chr14	75867483	75868112	630	13	0.744794	0.534901	0.209893	57.0778
chr1	168613989	168614547	559	11	0.258396	0.533819	-0.275424	-57.0598
chr6	160912279	160912645	367	11	0.513543	0.2661	0.247442	57.031
chr12	100197910	100198436	527	13	0.332171	0.561662	-0.229491	-57.0251
chr9	94183090	94183441	352	11	0.513478	0.750627	-0.237149	-56.997
chr18	74395612	74396362	751	12	0.25673	0.492796	-0.236066	-56.9431
chr16	78551586	78551856	271	12	0.376641	0.596653	-0.220012	-56.9419
chr1	7736394	7736655	262	13	0.629144	0.824163	-0.195019	-56.9354
chr6	13508587	13509097	511	10	0.73701	0.445942	0.291068	56.8976
chr12	128727405	128727924	520	12	0.803944	0.57457	0.229375	56.8901
chr7	151716918	151717334	417	13	0.572945	0.370931	0.202014	56.8804
chr1	151652056	151652248	193	11	0.701682	0.85954	-0.157859	-56.8584
chr4	139633203	139633336	134	10	0.107451	0.261371	-0.15392	-56.8521
chr6	37762349	37762848	500	11	0.0762878	0.291183	-0.214896	-56.8385
chr8	30265048	30265502	455	11	0.772981	0.511151	0.26183	56.8149
chr9	133344645	133345012	368	11	0.491023	0.734428	-0.243405	-56.8089
chr13	110641282	110641676	395	13	0.429802	0.637233	-0.207431	-56.7819
chr14	105024482	105025077	596	13	0.72687	0.499758	0.227113	56.7698
chr9	89701243	89701676	434	13	0.750884	0.548062	0.202822	56.7558
chr10	6228400	6228569	170	11	0.669539	0.848968	-0.179428	-56.749
chr16	75088485	75088965	481	11	0.40938	0.709823	-0.300443	-56.7183
chr20	63910497	63910775	279	12	0.619783	0.809115	-0.189333	-56.6679
chr18	26284359	26284863	505	10	0.573116	0.852238	-0.279122	-56.6437
chr7	70668875	70669267	393	12	0.712364	0.504087	0.208277	56.6268
chr3	119146064	119146288	225	12	0.466779	0.631602	-0.164823	-56.5976
chr9	136563139	136563306	168	11	0.851534	0.678287	0.173247	56.5798
chr13	42405747	42406066	320	9	0.628727	0.306004	0.322723	56.5718
chr5	10334302	10334560	259	12	0.453577	0.674593	-0.221017	-56.5333
chr2	70034250	70034743	494	12	0.330143	0.538971	-0.208828	-56.5315
chr17	4590362	4591145	784	12	0.309784	0.537519	-0.227735	-56.5242
chr22	38995651	38996161	511	13	0.78333	0.582846	0.200483	56.5039
chr14	70668882	70669358	477	11	0.507624	0.25723	0.250394	56.4654
chr8	58071260	58071869	610	12	0.809393	0.586709	0.222685	56.4567
chr7	143382285	143382468	184	13	0.5143	0.342301	0.171999	56.4315
chr11	61130306	61130546	241	11	0.200666	0.425695	-0.22503	-56.4097
chr12	129145357	129145691	335	9	0.82076	0.528786	0.291973	56.4015
chr4	55380274	55380653	380	11	0.0930213	0.273715	-0.180694	-56.3732
chr6	31338469	31339295	827	10	0.609125	0.260035	0.34909	56.3681
chr22	46500234	46500437	204	13	0.633292	0.814783	-0.181491	-56.3545
chr22	42671324	42671677	354	12	0.615004	0.391944	0.22306	56.3424
chr12	68889719	68890091	373	13	0.250046	0.481935	-0.231889	-56.3305
chr16	9399657	9400065	409	10	0.592596	0.834624	-0.242028	-56.3285
chr1	25621646	25622022	377	14	0.533243	0.736387	-0.203144	-56.2883
chr9	87270602	87271057	456	10	0.605112	0.344344	0.260768	56.2668
chr2	128389659	128390005	347	10	0.904693	0.702857	0.201836	56.2544
chr2	20578987	20579439	453	12	0.564341	0.328489	0.235852	56.2298
chr1	1023748	1024126	379	14	0.598945	0.393717	0.205228	56.2193
chr20	41159550	41159841	292	10	0.127627	0.38248	-0.254853	-56.2137
chr10	70513805	70514232	428	13	0.683927	0.485937	0.19799	56.1736
chr10	124601534	124601764	231	13	0.312229	0.508969	-0.19674	-56.1487
chr15	92069809	92070150	342	12	0.713924	0.506139	0.207785	56.1472
chr14	74021607	74021901	295	11	0.395119	0.653214	-0.258095	-56.1294
chr18	77062792	77063230	439	13	0.497174	0.302049	0.195125	56.1254
chr1	58929527	58929981	455	12	0.557302	0.772893	-0.215591	-56.1031
chr11	67370264	67370694	431	13	0.544941	0.350509	0.194432	56.09
chr6	167684481	167684956	476	11	0.809671	0.589209	0.220462	56.0852
chr20	44448286	44448960	675	11	0.281469	0.556509	-0.27504	-56.0449
chr12	117093709	117094207	499	14	0.695271	0.492433	0.202839	56.0169
chr12	117180547	117180875	329	9	0.340842	0.667209	-0.326367	-56.0075
chr19	17144766	17145078	313	12	0.813661	0.636765	0.176897	56.0009
chr2	42032682	42032966	285	13	0.450041	0.663505	-0.213464	-55.9823
chr11	914834	915251	418	13	0.255174	0.478576	-0.223403	-55.982
chr5	149802081	149802555	475	9	0.223902	0.50497	-0.281068	-55.9744
chr14	91873528	91873893	366	11	0.574931	0.335129	0.239801	55.9673
chr7	38583988	38584856	869	11	0.436731	0.224975	0.211755	55.9651
chr2	157764487	157764843	357	11	0.195668	0.431838	-0.236171	-55.963
chr11	66120945	66121421	477	12	0.303497	0.535217	-0.23172	-55.9413
chr11	13073678	13073968	291	10	0.848979	0.610757	0.238223	55.9384
chr14	73991719	73992098	380	10	0.270213	0.540901	-0.270688	-55.9326
chr6	161353205	161353599	395	12	0.448662	0.667456	-0.218794	-55.9158
chr10	101006502	101006652	151	12	0.666386	0.826619	-0.160233	-55.899
chr5	142216017	142216425	409	11	0.647986	0.382963	0.265023	55.8956
chr2	492191	492540	350	13	0.315269	0.515983	-0.200714	-55.858
chr5	1206530	1206756	227	10	0.106582	0.307998	-0.201416	-55.8547
chr2	135844526	135844828	303	12	0.230433	0.48151	-0.251077	-55.8384
chr12	50462902	50463358	457	10	0.2403	0.513255	-0.272955	-55.8129
chr10	127872381	127872702	322	11	0.198209	0.392614	-0.194405	-55.803
chr10	130301634	130301786	153	10	0.203328	0.350505	-0.147177	-55.8
chr2	18299903	18300074	172	8	0.614202	0.277561	0.336641	55.7808
chr16	89359338	89359652	315	11	0.362235	0.598802	-0.236568	-55.7657
chr11	66882573	66882944	372	13	0.340084	0.542217	-0.202133	-55.7452
chr12	120768690	120769221	532	11	0.385163	0.65785	-0.272687	-55.7142
chr8	116295602	116296148	547	9	0.629574	0.279225	0.350349	55.6711
chr18	59051859	59052300	442	11	0.646274	0.394046	0.252228	55.6502
chr13	48760681	48761111	431	11	0.618643	0.821391	-0.202748	-55.6401
chr9	121529577	121529956	380	10	0.730804	0.415081	0.315723	55.6342
chr9	134267879	134268071	193	10	0.425063	0.702991	-0.277929	-55.6328
chr17	18994213	18994621	409	12	0.680443	0.856676	-0.176233	-55.6282
chr6	108535226	108535743	518	12	0.606372	0.840307	-0.233935	-55.6243
chr1	63731463	63732408	946	12	0.627164	0.369886	0.257278	55.6118
chr9	134413851	134414091	241	12	0.530976	0.7243	-0.193324	-55.6046
chr2	121773039	121773322	284	11	0.186698	0.39971	-0.213013	-55.581
chr18	79403428	79403677	250	11	0.63891	0.41674	0.22217	55.576
chr6	167998153	167998849	697	13	0.699011	0.457033	0.241978	55.5549
chr15	41892812	41893136	325	11	0.518347	0.306177	0.21217	55.5547
chr2	121186264	121186690	427	12	0.58216	0.815487	-0.233327	-55.5147
chr17	80586545	80586801	257	12	0.413822	0.580005	-0.166183	-55.5139
chr3	40877600	40878301	702	11	0.731658	0.453063	0.278595	55.491
chr5	56479275	56480014	740	13	0.453209	0.236008	0.2172	55.4515
chr3	194277075	194277392	318	12	0.64986	0.444795	0.205065	55.3729
chr12	40192963	40193387	425	9	0.715684	0.413603	0.302081	55.3624
chr16	87979960	87980526	567	12	0.511287	0.750918	-0.23963	-55.359
chr6	30111099	30111371	273	12	0.283196	0.440526	-0.15733	-55.3569
chr4	20273868	20274176	309	11	0.356852	0.58491	-0.228058	-55.3015
chr10	122154740	122155018	279	13	0.422239	0.61202	-0.189781	-55.2488
chr8	12522643	12523154	512	10	0.312794	0.580185	-0.267391	-55.2399
chr2	113978168	113978719	552	10	0.547342	0.262238	0.285104	55.2318
chr3	120306075	120306289	215	12	0.516857	0.688622	-0.171765	-55.2234
chr1	28594531	28595000	470	9	0.563739	0.251123	0.312616	55.1607
chr22	42439850	42440281	432	11	0.642141	0.397098	0.245043	55.1351
chr17	40510193	40510581	389	13	0.479262	0.294628	0.184634	55.1267
chr8	133499730	133500228	499	12	0.130286	0.325869	-0.195582	-55.1121
chr10	21753771	21754065	295	12	0.565089	0.755056	-0.189967	-55.0926
chr7	55065663	55066268	606	11	0.652221	0.385406	0.266815	55.038
chr4	9520639	9520876	238	10	0.825841	0.641469	0.184372	55.0353
chr1	1065925	1066208	284	12	0.274851	0.466639	-0.191788	-55.0268
chr18	74260628	74261526	899	10	0.301576	0.664257	-0.362681	-55.0249
chr11	119187254	119187484	231	12	0.481182	0.693764	-0.212582	-54.9932
chr7	101898380	101898704	325	13	0.208761	0.409407	-0.200646	-54.9499
chr8	100229336	100229631	296	10	0.91331	0.696727	0.216583	54.9139
chr8	122613245	122613536	292	9	0.884095	0.618419	0.265676	54.9093
chr14	69109067	69109300	234	10	0.632289	0.863749	-0.23146	-54.9027
chr7	139602471	139603620	1150	13	0.24639	0.50547	-0.25908	-54.8704
chr1	54630949	54631202	254	10	0.678052	0.889122	-0.21107	-54.8518
chr12	3184591	3184785	195	11	0.740385	0.910275	-0.16989	-54.8052
chr2	42905353	42905666	314	11	0.751569	0.54197	0.209599	54.7957
chr16	12260603	12260841	239	12	0.264007	0.450423	-0.186416	-54.7873
chr16	4594291	4594553	263	12	0.505127	0.706261	-0.201134	-54.7866
chr18	76977090	76977438	349	13	0.355635	0.539891	-0.184256	-54.7814
chr7	27842744	27843230	487	12	0.23311	0.427424	-0.194314	-54.7753
chr10	43340559	43340962	404	11	0.778404	0.533693	0.244712	54.7365
chr17	82692337	82692587	251	13	0.405665	0.616671	-0.211006	-54.7097
chr15	84925140	84925641	502	11	0.332696	0.575297	-0.242601	-54.6437
chr15	68796060	68796514	455	12	0.602358	0.803564	-0.201206	-54.6135
chr11	8060786	8061421	636	11	0.5254	0.778171	-0.252772	-54.6085
chr16	56324341	56324758	418	11	0.711769	0.451476	0.260292	54.6025
chr11	66643572	66643687	116	11	0.4416	0.598225	-0.156624	-54.5902
chr9	113398270	113399347	1078	11	0.099183	0.356586	-0.257403	-54.5353
chr1	722043	722386	344	13	0.508743	0.708601	-0.199859	-54.5302
chr3	183988355	183988618	264	10	0.245002	0.5028	-0.257798	-54.5069
chr4	42399252	42399693	442	12	0.312051	0.517329	-0.205278	-54.5048
chr19	34399811	34400160	350	12	0.399641	0.651671	-0.252031	-54.4841
chr18	3649953	3650681	729	11	0.649993	0.371851	0.278142	54.4624
chr2	46073513	46073944	432	11	0.767974	0.500914	0.267061	54.4603
chr15	69854548	69855135	588	10	0.732369	0.444446	0.287923	54.4243
chr16	4792838	4793375	538	12	0.280875	0.502084	-0.221208	-54.4235
chr3	46848916	46849341	426	10	0.502902	0.770026	-0.267123	-54.4194
chr2	10846214	10846602	389	10	0.238136	0.493301	-0.255164	-54.4057
chr8	8446220	8446546	327	11	0.491775	0.711042	-0.219267	-54.3947
chr6	16319977	16320378	402	11	0.832448	0.616478	0.21597	54.3926
chr16	2730288	2730579	292	14	0.369284	0.557706	-0.188422	-54.3736
chr22	37431190	37431674	485	12	0.360219	0.160739	0.19948	54.3613
chr1	37995393	37995666	274	11	0.204869	0.392331	-0.187461	-54.3548
chr11	121234907	121235227	321	7	0.321058	0.724537	-0.403479	-54.3396
chr9	124839044	124839134	91	11	0.357866	0.52681	-0.168944	-54.3154
chr7	5176970	5177291	322	12	0.41076	0.231143	0.179617	54.2812
chr13	100975645	100975762	118	10	0.722691	0.561632	0.161059	54.2328
chr21	8251806	8251869	64	8	0.0505905	0.216387	-0.165796	-54.2326
chr17	42903150	42903654	505	12	0.126841	0.323124	-0.196282	-54.2233
chr1	15563609	15564046	438	11	0.484251	0.751683	-0.267432	-54.2206
chr10	124734824	124735126	303	12	0.502159	0.698892	-0.196733	-54.2192
chr11	46482736	46482957	222	8	0.356785	0.691192	-0.334407	-54.2077
chr20	62155369	62155756	388	11	0.269814	0.494539	-0.224725	-54.1945
chr5	160231084	160231633	550	10	0.7567	0.481311	0.275389	54.1679
chr1	231160987	231161123	137	11	0.453264	0.620418	-0.167154	-54.1663
chr1	116167537	116167710	174	12	0.332122	0.503595	-0.171473	-54.1201
chr19	49520494	49520978	485	10	0.272408	0.539909	-0.267501	-54.118
chr9	107620998	107621276	279	10	0.530177	0.779828	-0.249651	-54.0966
chr12	96307021	96307531	511	12	0.670684	0.873216	-0.202532	-54.0954
chr21	36246485	36246686	202	11	0.480679	0.292127	0.188552	54.0872
chr10	124196857	124197488	632	12	0.680635	0.4475	0.233135	54.0857
chr17	42289084	42289350	267	12	0.600883	0.426592	0.174291	54.0763
chr16	56636226	56636918	693	13	0.484184	0.710647	-0.226462	-54.0347
chr6	14921232	14921494	263	11	0.623416	0.823578	-0.200162	-54.0169
chr5	143139577	143140018	442	11	0.201853	0.496652	-0.294799	-54.0066
chr21	41486338	41486655	318	13	0.739635	0.560435	0.179199	54.0051
chr10	88913167	88913663	497	10	0.396467	0.675237	-0.27877	-54.0009
chr12	121856506	121856881	376	10	0.39425	0.666407	-0.272157	-53.9437
chr17	1511366	1511699	334	12	0.790755	0.599393	0.191361	53.9294
chr2	24601671	24602055	385	12	0.484688	0.696185	-0.211498	-53.9222
chr12	3208848	3209213	366	12	0.487082	0.687342	-0.20026	-53.912
chr2	120915335	120915793	459	9	0.417235	0.137228	0.280007	53.9083
chr6	110681063	110681300	238	12	0.549566	0.751332	-0.201765	-53.9076
chr3	13665634	13665901	268	12	0.724376	0.522775	0.201601	53.8849
chr8	42377037	42377457	421	12	0.331713	0.548871	-0.217157	-53.8819
chr9	76773355	76773739	385	10	0.662076	0.386978	0.275097	53.8806
chr5	10297771	10298063	293	11	0.651509	0.852247	-0.200738	-53.8685
chr2	16393603	16394266	664	12	0.148791	0.381513	-0.232722	-53.8513
chr10	13874012	13874204	193	8	0.460079	0.156702	0.303377	53.8424
chr9	135275535	135275922	388	12	0.836168	0.635936	0.200232	53.8419
chr1	28241933	28242497	565	13	0.304124	0.52456	-0.220436	-53.8207
chr17	31571158	31571672	515	11	0.701519	0.431556	0.269963	53.804
chr1	38454893	38455367	475	9	0.821288	0.514313	0.306975	53.7905
chr6	168700927	168701306	380	9	0.680046	0.355421	0.324625	53.7796
chr17	44916640	44917229	590	12	0.518053	0.290239	0.227814	53.7645
chr11	68321262	68321651	390	11	0.10358	0.302066	-0.198486	-53.7456
chr10	102706226	102706445	220	12	0.455173	0.682546	-0.227373	-53.7326
chr9	95627870	95628219	350	9	0.664848	0.372478	0.292369	53.7241
chr8	140839115	140839489	375	11	0.645731	0.432819	0.212912	53.7144
chr2	190467274	190467706	433	12	0.540879	0.314055	0.226824	53.7139
chr3	151109042	151109212	171	10	0.0996791	0.243894	-0.144215	-53.7083
chr16	67488671	67488944	274	12	0.502097	0.717614	-0.215517	-53.6892
chr5	68406627	68407046	420	9	0.153029	0.448641	-0.295612	-53.6707
chr10	11861471	11861670	200	11	0.681269	0.858271	-0.177002	-53.6701
chr11	36123768	36124163	396	10	0.449241	0.150649	0.298592	53.661
chr20	17954553	17954926	374	12	0.499637	0.73238	-0.232743	-53.6364
chr1	46203934	46204379	446	11	0.413142	0.203287	0.209855	53.6272
chr2	23461251	23461736	486	10	0.587045	0.838353	-0.251309	-53.5554
chr21	45333744	45334022	279	12	0.808218	0.633066	0.175152	53.5488
chr10	121078584	121079049	466	11	0.465258	0.214038	0.25122	53.5066
chr1	19348493	19348770	278	9	0.433924	0.732874	-0.29895	-53.5039
chr12	124732821	124733183	363	12	0.832347	0.644681	0.187666	53.5009
chr16	67442447	67443137	691	13	0.336419	0.563784	-0.227366	-53.5003
chr15	78943145	78943607	463	10	0.197195	0.451322	-0.254126	-53.4923
chr5	14582845	14583100	256	9	0.23591	0.464299	-0.228389	-53.4892
chr22	39256436	39256646	211	13	0.636749	0.446714	0.190035	53.4835
chr19	11094806	11095366	561	10	0.699773	0.409584	0.290188	53.479
chr2	38373921	38374262	342	12	0.611901	0.815406	-0.203505	-53.4705
chr22	37546892	37547233	342	12	0.745225	0.54607	0.199155	53.4279
chr16	83903680	83904046	367	12	0.449726	0.683053	-0.233327	-53.4142
chr16	70059830	70060340	511	12	0.308112	0.515726	-0.207614	-53.412
chr15	78879098	78879455	358	12	0.587465	0.775481	-0.188016	-53.3981
chr17	72123317	72123430	114	11	0.748803	0.568922	0.179881	53.369
chr17	45127598	45127927	330	11	0.517013	0.310642	0.206371	53.3443
chr7	2304829	2305268	440	11	0.178639	0.394297	-0.215658	-53.344
chr11	117828473	117828768	296	11	0.682544	0.447048	0.235496	53.3376
chr20	46179528	46180254	727	13	0.330466	0.56295	-0.232485	-53.3101
chr10	98269586	98269998	413	10	0.473926	0.220767	0.253159	53.3001
chr12	4025138	4025389	252	10	0.736953	0.932654	-0.195702	-53.2977
chr22	46479092	46479326	235	12	0.139321	0.307891	-0.168569	-53.2834
chr19	41003890	41004193	304	12	0.313403	0.498277	-0.184874	-53.2682
chr10	100024741	100025146	406	12	0.259268	0.457564	-0.198296	-53.2544
chr3	12932910	12933214	305	11	0.178765	0.359655	-0.180891	-53.2514
chr1	220785283	220785923	641	10	0.237281	0.544259	-0.306979	-53.2371
chr12	50107578	50107865	288	12	0.559472	0.77039	-0.210918	-53.2078
chr16	72948455	72948755	301	11	0.276472	0.519285	-0.242813	-53.2071
chr7	100864521	100864942	422	11	0.61872	0.8264	-0.20768	-53.203
chr11	40871174	40871615	442	11	0.555401	0.773183	-0.217782	-53.1915
chr5	135329833	135330341	509	10	0.385849	0.677445	-0.291596	-53.1667
chr18	3869153	3869626	474	12	0.478014	0.708158	-0.230144	-53.1557
chr2	237128178	237128718	541	12	0.541497	0.28701	0.254487	53.1398
chr20	47163967	47164206	240	11	0.761964	0.59003	0.171934	53.1385
chr2	43184201	43184681	481	12	0.450419	0.672466	-0.222047	-53.1041
chr12	80979974	80980216	243	7	0.579523	0.203404	0.376119	53.0997
chr7	141362827	141363228	402	11	0.754974	0.527256	0.227718	53.0707
chr19	40693283	40693757	475	10	0.340561	0.620784	-0.280223	-53.062
chr19	5950047	5950323	277	11	0.599056	0.798916	-0.19986	-53.0453
chr10	94428984	94430143	1160	13	0.711936	0.449146	0.26279	53.0388
chr22	50314672	50314866	195	11	0.325916	0.490738	-0.164821	-53.0381
chr17	81178496	81178777	282	11	0.487367	0.720891	-0.233524	-53.0206
chr6	30752210	30752714	505	11	0.779884	0.552995	0.226888	52.9623
chr10	103652659	103653090	432	10	0.494046	0.743443	-0.249397	-52.9156
chr8	10606603	10606924	322	11	0.350893	0.601046	-0.250153	-52.9155
chr6	4914310	4914653	344	11	0.364512	0.595708	-0.231196	-52.8992
chr4	168785240	168785500	261	8	0.710245	0.367718	0.342527	52.8901
chr9	133759954	133760316	363	11	0.52902	0.760018	-0.230999	-52.8744
chr21	33113301	33113683	383	11	0.210578	0.402635	-0.192057	-52.8525
chr1	226877146	226877955	810	12	0.640959	0.879276	-0.238317	-52.8317
chr19	49981911	49982267	357	12	0.481771	0.702738	-0.220967	-52.8232
chr12	95546527	95546957	431	12	0.55584	0.75103	-0.195189	-52.7742
chr7	219413	219724	312	12	0.523164	0.726586	-0.203421	-52.7576
chr13	113468588	113468722	135	10	0.735394	0.890747	-0.155353	-52.7296
chr6	111615239	111615624	386	11	0.721477	0.89585	-0.174373	-52.7248
chr20	63366327	63366657	331	11	0.576719	0.798467	-0.221748	-52.7082
chr5	564522	564584	63	8	0.239387	0.378681	-0.139294	-52.6746
chr16	67137027	67137236	210	10	0.562389	0.80895	-0.246561	-52.6745
chr16	28180679	28181219	541	9	0.832835	0.542941	0.289894	52.6645
chr1	54281365	54281628	264	12	0.580852	0.810712	-0.22986	-52.6527
chr3	155916865	155917215	351	8	0.473293	0.81638	-0.343087	-52.6139
chr7	30142694	30143088	395	10	0.843591	0.62364	0.219951	52.6108
chr9	113998559	113998960	402	11	0.519033	0.752816	-0.233783	-52.6073
chr1	245258674	245259029	356	11	0.465357	0.243827	0.221531	52.5702
chr11	2302986	2303421	436	11	0.797238	0.563375	0.233864	52.5541
chr16	29271901	29272275	375	11	0.894673	0.685835	0.208838	52.5469
chr3	58529855	58530249	395	11	0.597885	0.807655	-0.209769	-52.5439
chr11	859873	860199	327	10	0.144794	0.38659	-0.241796	-52.5344
chr10	34621115	34621558	444	12	0.697597	0.495483	0.202114	52.5306
chr16	11636157	11636486	330	12	0.367634	0.581592	-0.213958	-52.5229
chr22	37664965	37665201	237	11	0.665501	0.842687	-0.177186	-52.5184
chr6	158980078	158980385	308	11	0.642978	0.826146	-0.183168	-52.4928
chr12	70645620	70646229	610	10	0.482831	0.217081	0.26575	52.4456
chr7	98170940	98171218	279	9	0.48225	0.768619	-0.286369	-52.4092
chr7	114944889	114945165	277	12	0.247234	0.419184	-0.17195	-52.3951
chr12	48684322	48684590	269	12	0.579094	0.783793	-0.204699	-52.3928
chr17	36436229	36436351	123	8	0.931935	0.659712	0.272222	52.3697
chr1	155930781	155931184	404	11	0.310289	0.535153	-0.224864	-52.3676
chr17	76272405	76272714	310	11	0.687073	0.488604	0.198469	52.3436
chr20	4820769	4821254	486	11	0.588272	0.326649	0.261623	52.3414
chr10	68298911	68299285	375	11	0.595534	0.818057	-0.222523	-52.3093
chr1	1070238	1070645	408	11	0.554257	0.767564	-0.213306	-52.2885
chr2	28664511	28664780	270	12	0.449188	0.678726	-0.229539	-52.2519
chr4	3680194	3680412	219	10	0.41255	0.618938	-0.206389	-52.2295
chr2	126891666	126892182	517	10	0.73552	0.468517	0.267003	52.2294
chr17	45907117	45907453	337	11	0.414433	0.667713	-0.253279	-52.2204
chr6	118748828	118749104	277	9	0.757288	0.489983	0.267305	52.2029
chr11	62426488	62427038	551	10	0.516294	0.264503	0.251791	52.1984
chr15	91921790	91922030	241	10	0.640755	0.377366	0.263389	52.1976
chr16	484908	485325	418	11	0.614213	0.838021	-0.223808	-52.1944
chr10	28682147	28682402	256	11	0.576465	0.368397	0.208068	52.1865
chr17	45403297	45403666	370	11	0.371615	0.630211	-0.258596	-52.1685
chr18	11872793	11873186	394	12	0.713454	0.511393	0.202061	52.1646
chr2	3320870	3321344	475	9	0.456389	0.719302	-0.262914	-52.1569
chr11	2752991	2753331	341	11	0.891059	0.725084	0.165975	52.1496
chr11	9476703	9476983	281	10	0.458032	0.728384	-0.270352	-52.1427
chr6	2102472	2103404	933	12	0.667003	0.398538	0.268465	52.141
chr7	27863971	27864215	245	11	0.495564	0.299952	0.195612	52.1041
chr11	62539663	62539933	271	9	0.795825	0.526045	0.26978	52.0926
chr10	79299489	79299832	344	8	0.361759	0.685286	-0.323527	-52.0912
chr21	42518219	42518479	261	11	0.71196	0.491885	0.220075	52.0817
chr14	32702636	32702902	267	8	0.671043	0.317433	0.35361	52.0554
chr14	95230867	95231154	288	11	0.325227	0.554002	-0.228775	-52.0398
chr2	179994745	179995112	368	11	0.290148	0.532008	-0.24186	-52.0226
chr1	40919413	40919830	418	10	0.787812	0.540157	0.247655	52.0224
chr1	205271171	205271519	349	11	0.886513	0.709772	0.176741	52.0184
chr22	30881557	30882102	546	11	0.369859	0.64246	-0.272601	-51.9996
chr15	98946579	98947077	499	12	0.620165	0.815559	-0.195394	-51.994
chr19	5091702	5091912	211	10	0.376504	0.625471	-0.248967	-51.9766
chr1	151131956	151132035	80	9	0.708086	0.850623	-0.142538	-51.9687
chr7	73824907	73825256	350	10	0.644136	0.39384	0.250296	51.955
chr17	66952107	66952377	271	9	0.433732	0.189951	0.24378	51.9413
chr22	41506846	41507150	305	11	0.425194	0.680383	-0.255188	-51.9043
chr2	170554458	170554797	340	7	0.564847	0.188088	0.37676	51.8989
chr7	128916010	128916079	70	9	0.611417	0.754057	-0.14264	-51.8813
chr3	12179971	12180465	495	10	0.76932	0.488906	0.280414	51.844
chr22	41472092	41472546	455	12	0.212008	0.426702	-0.214694	-51.8272
chr17	31521749	31522132	384	12	0.158991	0.341273	-0.182281	-51.8258
chr12	129614579	129615339	761	13	0.75135	0.535389	0.215961	51.8229
chr16	80387383	80387638	256	12	0.423057	0.599811	-0.176755	-51.7995
chr5	181183393	181183469	77	8	0.434455	0.279329	0.155125	51.7953
chr13	97328277	97328703	427	12	0.596492	0.368731	0.227761	51.7692
chr7	44257834	44258158	325	10	0.813733	0.577327	0.236405	51.7524
chr7	4006760	4007109	350	12	0.537238	0.735091	-0.197853	-51.699
chr1	16164271	16164872	602	12	0.549352	0.320801	0.228552	51.6956
chr1	8364563	8364902	340	12	0.305965	0.520415	-0.21445	-51.6826
chr16	30998134	30998464	331	12	0.694452	0.481674	0.212778	51.6682
chr10	121216813	121217052	240	8	0.433799	0.142933	0.290866	51.6488
chr15	92101693	92102084	392	10	0.555057	0.812872	-0.257815	-51.6427
chr20	63848109	63848411	303	13	0.468175	0.669505	-0.20133	-51.6422
chr6	36319343	36319776	434	12	0.53303	0.753555	-0.220525	-51.6325
chr1	35578342	35578584	243	11	0.161706	0.339941	-0.178235	-51.6287
chr1	206658495	206658722	228	11	0.272029	0.460092	-0.188064	-51.5909
chr1	9865287	9865476	190	12	0.65735	0.839261	-0.181911	-51.5612
chr11	56622537	56622861	325	11	0.850328	0.658785	0.191544	51.5278
chr10	3754886	3755292	407	9	0.805893	0.494718	0.311175	51.5237
chr9	78328449	78329047	599	13	0.559539	0.766357	-0.206817	-51.5173
chr18	58119446	58119911	466	11	0.110626	0.310388	-0.199761	-51.4921
chr17	39183574	39184054	481	12	0.441377	0.670837	-0.22946	-51.486
chr7	26449472	26449871	400	10	0.68454	0.391593	0.292947	51.4599
chr11	17683468	17683945	478	11	0.752542	0.516658	0.235884	51.4475
chr8	53945099	53945431	333	12	0.487835	0.284418	0.203417	51.4454
chr4	1292358	1292777	420	11	0.40622	0.650449	-0.244229	-51.4443
chr1	236151484	236151756	273	13	0.426158	0.624388	-0.19823	-51.4351
chr11	16789117	16789380	264	12	0.337945	0.538803	-0.200857	-51.3498
chr2	69376248	69376641	394	11	0.206068	0.469761	-0.263692	-51.331
chr22	36329282	36329645	364	13	0.746914	0.547204	0.19971	51.3161
chr2	217914379	217914773	395	11	0.504983	0.74356	-0.238577	-51.2971
chr1	4650511	4650858	348	8	0.567811	0.224044	0.343767	51.2808
chr22	39592606	39592957	352	12	0.455375	0.261549	0.193826	51.2778
chr15	40644367	40644738	372	12	0.363081	0.577128	-0.214047	-51.2616
chr17	80238466	80238725	260	10	0.408276	0.65364	-0.245364	-51.2425
chr7	98105269	98105707	439	11	0.431962	0.670667	-0.238705	-51.23
chr16	84851425	84851900	476	12	0.635994	0.416667	0.219326	51.2045
chr9	127972250	127972559	310	10	0.150873	0.382498	-0.231624	-51.1986
chr7	94706315	94706588	274	11	0.271031	0.43756	-0.166528	-51.1775
chr18	36321530	36322137	608	10	0.823869	0.558672	0.265197	51.1644
chr20	20410923	20411853	931	16	0.492938	0.640591	-0.147653	-51.1578
chr2	217617089	217617898	810	12	0.57036	0.319767	0.250593	51.1552
chr7	105104810	105105116	307	10	0.566974	0.822054	-0.25508	-51.1332
chr14	55938451	55938726	276	9	0.875647	0.624599	0.251048	51.1327
chr16	21607758	21608073	316	11	0.207173	0.415896	-0.208724	-51.1077
chr22	46159847	46160300	454	12	0.362152	0.572791	-0.21064	-51.0815
chr1	200915598	200915895	298	12	0.480994	0.683716	-0.202722	-51.0633
chr1	54905451	54905893	443	10	0.737163	0.451396	0.285767	51.0611
chr4	3654215	3654463	249	11	0.616682	0.79058	-0.173898	-51.0606
chr17	76321178	76321593	416	9	0.530603	0.797207	-0.266604	-51.0552
chr3	184575949	184576329	381	11	0.588123	0.816698	-0.228574	-51.04
chr22	39483800	39484189	390	10	0.415168	0.696336	-0.281168	-51.0337
chr1	33296025	33296348	324	10	0.332848	0.609453	-0.276606	-51.0285
chr11	129143350	129143598	249	8	0.741532	0.433961	0.307571	51.0256
chr2	44940204	44940410	207	11	0.460825	0.665656	-0.204831	-51.0176
chr1	202105735	202106326	592	10	0.704805	0.394092	0.310713	51.0153
chr1	154726596	154726857	262	11	0.777687	0.569524	0.208163	51.0123
chr7	47413854	47414171	318	11	0.523418	0.743764	-0.220346	-51.0087
chr7	2833080	2833527	448	11	0.448355	0.690002	-0.241647	-51.0055
chr17	66346081	66346455	375	11	0.497381	0.717778	-0.220397	-51.0014
chr8	144376706	144377095	390	12	0.161068	0.359933	-0.198864	-50.9886
chr1	28135310	28135723	414	12	0.699991	0.500339	0.199651	50.9854
chr11	7655355	7655728	374	10	0.291554	0.550058	-0.258504	-50.9765
chr12	49673519	49673973	455	11	0.488436	0.705158	-0.216722	-50.9759
chr4	188536761	188537200	440	12	0.311293	0.546295	-0.235002	-50.9382
chr14	75147598	75148141	544	9	0.872093	0.627243	0.244851	50.9345
chr10	103181848	103182108	261	10	0.0893086	0.262456	-0.173147	-50.9329
chr11	15773907	15774262	356	12	0.305774	0.511227	-0.205453	-50.9141
chr8	37863891	37864221	331	12	0.409926	0.634006	-0.224081	-50.9114
chr1	75125329	75125394	66	9	0.191002	0.336117	-0.145115	-50.9078
chr7	12585028	12585249	222	7	0.710295	0.352744	0.357552	50.9
chr10	131907609	131907991	383	11	0.449977	0.68262	-0.232643	-50.8913
chr2	85600071	85600741	671	10	0.280509	0.586945	-0.306435	-50.876
chr6	168560973	168561299	327	11	0.471877	0.270362	0.201516	50.853
chr2	95056790	95057204	415	12	0.426934	0.225906	0.201028	50.8517
chr1	58848796	58849388	593	10	0.608665	0.294592	0.314073	50.8514
chr2	234762838	234763340	503	9	0.516996	0.233677	0.283319	50.8378
chr12	54080292	54080501	210	11	0.464902	0.299773	0.165129	50.8336
chr18	74267042	74267492	451	10	0.144736	0.36061	-0.215874	-50.8197
chr1	16143911	16144360	450	12	0.70816	0.481538	0.226622	50.8004
chr17	48628098	48628275	178	11	0.61556	0.7843	-0.16874	-50.7992
chr8	38459109	38459495	387	8	0.655747	0.315943	0.339803	50.7791
chr1	36161941	36162431	491	11	0.700387	0.457693	0.242694	50.7653
chr18	8435105	8435390	286	10	0.681164	0.412388	0.268776	50.7567
chr17	81515141	81515205	65	8	0.175518	0.317446	-0.141928	-50.7561
chr1	211632562	211632919	358	11	0.76007	0.549776	0.210294	50.7465
chr16	12001044	12001454	411	14	0.566168	0.771031	-0.204863	-50.7441
chr9	113395776	113396150	375	11	0.453351	0.685523	-0.232172	-50.7417
chr3	177428240	177428677	438	11	0.492363	0.710949	-0.218585	-50.7325
chr13	113313089	113313443	355	11	0.676183	0.874034	-0.197851	-50.7151
chr10	4011934	4012160	227	11	0.260267	0.459123	-0.198855	-50.679
chr13	112999348	112999622	275	11	0.682118	0.872842	-0.190724	-50.6653
chr2	85365274	85365798	525	10	0.340503	0.634403	-0.2939	-50.6402
chr16	388224	388551	328	12	0.349134	0.550594	-0.20146	-50.6352
chr4	41539123	41539594	472	9	0.40013	0.684402	-0.284273	-50.5959
chr16	74438905	74439409	505	12	0.46363	0.710682	-0.247051	-50.5858
chr21	44113012	44113232	221	8	0.572197	0.801585	-0.229388	-50.536
chr16	85900053	85900562	510	10	0.859182	0.644103	0.215078	50.5005
chr11	201183	201533	351	11	0.580207	0.808304	-0.228097	-50.4719
chr15	34572165	34572514	350	12	0.482368	0.689817	-0.207449	-50.4493
chr14	90776137	90776652	516	11	0.228209	0.436483	-0.208273	-50.4266
chr21	33761161	33761550	390	10	0.82447	0.58552	0.23895	50.4227
chr11	66718219	66718527	309	11	0.375001	0.588015	-0.213014	-50.4159
chr15	84646145	84646360	216	10	0.653977	0.881703	-0.227726	-50.4007
chr2	97745511	97745878	368	8	0.577708	0.265731	0.311977	50.3987
chr16	49703043	49703276	234	11	0.730755	0.533006	0.19775	50.3667
chr8	133559570	133559982	413	11	0.23096	0.446026	-0.215066	-50.3554
chr19	40265417	40265759	343	10	0.67672	0.884046	-0.207327	-50.3518
chr10	133305301	133305551	251	11	0.545449	0.731851	-0.186401	-50.3483
chr3	134315378	134315756	379	11	0.765345	0.567057	0.198288	50.3293
chr1	21547931	21548261	331	11	0.584962	0.794094	-0.209132	-50.2993
chr1	149129542	149129718	177	10	0.444215	0.725356	-0.281141	-50.29
chr22	46812837	46813047	211	11	0.67384	0.845078	-0.171238	-50.2804
chr22	19892887	19893199	313	11	0.568512	0.773338	-0.204826	-50.275
chr19	16469233	16469567	335	12	0.495045	0.697052	-0.202007	-50.2485
chr16	22205334	22205516	183	12	0.529891	0.712334	-0.182443	-50.1838
chr2	73003016	73003571	556	11	0.460084	0.763817	-0.303734	-50.1724
chr9	101429396	101429951	556	11	0.503423	0.773384	-0.269961	-50.1594
chr22	42277961	42278409	449	12	0.358437	0.597021	-0.238584	-50.1358
chr7	98119255	98119821	567	11	0.582069	0.311873	0.270197	50.133
chr13	100564828	100565158	331	8	0.195837	0.49205	-0.296213	-50.1318
chr7	53544528	53544845	318	8	0.61988	0.894897	-0.275017	-50.128
chr4	189638259	189638486	228	9	0.6856	0.41061	0.274991	50.1047
chr19	17135571	17135718	148	10	0.310181	0.152022	0.158159	50.0952
chr11	45931552	45931927	376	9	0.222397	0.517777	-0.29538	-50.0868
chr11	125382322	125382582	261	11	0.196656	0.395582	-0.198925	-50.0785
chr1	228638965	228639286	322	9	0.841288	0.487202	0.354086	50.0768
chr2	187510976	187511280	305	11	0.671915	0.852699	-0.180784	-50.0703
chr4	184383444	184384069	626	10	0.60633	0.348842	0.257488	50.069
chr2	134183780	134184057	278	9	0.490328	0.797153	-0.306824	-50.0679
chr1	203512775	203513147	373	8	0.815779	0.495022	0.320756	50.0651
chr9	115649951	115650645	695	11	0.537947	0.289942	0.248005	50.0559
chr17	40612787	40613159	373	10	0.626635	0.372525	0.25411	50.0315
chr12	129638813	129639369	557	9	0.692145	0.392448	0.299697	49.9792
chr14	22803190	22803714	525	11	0.371026	0.601884	-0.230858	-49.9516
chr12	12025140	12025609	470	8	0.741421	0.417688	0.323733	49.9429
chr11	68562398	68562714	317	7	0.376285	0.756176	-0.379891	-49.8975
chr21	46060477	46060889	413	8	0.757521	0.463611	0.29391	49.8941
chr13	98389505	98389736	232	10	0.710871	0.481969	0.228902	49.894
chr17	4163193	4163638	446	11	0.188234	0.373697	-0.185462	-49.8779
chr14	90786832	90787233	402	11	0.570101	0.786529	-0.216428	-49.8744
chr2	240605484	240605731	248	12	0.537152	0.726759	-0.189606	-49.8714
chr6	2966427	2966605	179	9	0.318508	0.579319	-0.26081	-49.863
chr4	7515419	7515686	268	11	0.413095	0.626378	-0.213283	-49.8496
chr2	108917133	108917440	308	11	0.39959	0.617202	-0.217612	-49.8396
chr4	37854411	37854649	239	9	0.423974	0.702099	-0.278125	-49.8385
chr8	93906520	93906877	358	12	0.700282	0.462238	0.238044	49.8355
chr13	102977862	102978627	766	10	0.759486	0.463149	0.296338	49.8308
chr13	40389112	40389583	472	10	0.391658	0.656831	-0.265172	-49.7806
chr15	39084897	39085507	611	11	0.657346	0.407289	0.250056	49.7779
chr6	12262371	12262732	362	10	0.536258	0.789854	-0.253597	-49.7764
chr12	125434985	125435585	601	12	0.678627	0.420499	0.258127	49.7598
chr12	54161085	54161333	249	11	0.562677	0.752071	-0.189394	-49.752
chr2	108601342	108601736	395	11	0.201248	0.391946	-0.190699	-49.7352
chr11	19680239	19680536	298	10	0.30535	0.099514	0.205836	49.7263
chr11	63001378	63001705	328	10	0.362718	0.629583	-0.266865	-49.721
chr4	9758785	9758890	106	10	0.542321	0.700502	-0.158181	-49.7186
chr16	50363464	50363762	299	12	0.919282	0.717427	0.201856	49.7131
chr19	1413001	1413143	143	9	0.170404	0.34806	-0.177656	-49.6903
chr18	76398245	76398527	283	8	0.365582	0.685233	-0.31965	-49.6757
chr11	130719236	130719820	585	10	0.740648	0.490914	0.249734	49.6695
chr19	55325384	55325664	281	11	0.391409	0.573496	-0.182087	-49.6579
chr7	128861722	128862033	312	13	0.373437	0.584103	-0.210666	-49.6358
chr16	31265057	31265516	460	11	0.516553	0.278576	0.237977	49.6338
chr1	23161761	23162101	341	11	0.319117	0.557415	-0.238298	-49.6287
chr19	9698183	9698613	431	11	0.376515	0.58467	-0.208156	-49.6178
chr5	70991692	70991891	200	9	0.71531	0.393555	0.321755	49.6164
chr2	40511633	40512149	517	10	0.651494	0.385983	0.265512	49.5924
chr22	21225518	21226554	1037	11	0.308411	0.547556	-0.239146	-49.576
chr1	231845318	231845777	460	10	0.512892	0.261124	0.251768	49.573
chr4	169309210	169309548	339	11	0.424841	0.654005	-0.229164	-49.5609
chr7	152043110	152043460	351	8	0.755919	0.447722	0.308198	49.5498
chr7	151801286	151801835	550	8	0.213059	0.52904	-0.315981	-49.5474
chr7	73809615	73809907	293	11	0.733011	0.547846	0.185165	49.5254
chr1	94094158	94094649	492	13	0.571615	0.366593	0.205022	49.5114
chr3	46885044	46885702	659	10	0.0706426	0.276677	-0.206035	-49.5096
chr10	73859542	73859990	449	10	0.272225	0.529546	-0.257321	-49.4869
chr1	58579047	58579286	240	11	0.659326	0.459309	0.200017	49.4707
chr9	127578970	127579257	288	10	0.589779	0.335094	0.254684	49.4656
chr15	58547137	58547456	320	9	0.468799	0.197061	0.271738	49.4548
chr17	44797905	44798309	405	11	0.438434	0.677419	-0.238985	-49.4107
chr3	133077932	133078383	452	12	0.792811	0.596069	0.196742	49.3765
chr20	10653564	10653818	255	10	0.190837	0.407476	-0.216638	-49.3686
chr2	91809020	91809078	59	8	0.165769	0.0142413	0.151528	49.3408
chr7	152823365	152823628	264	11	0.374405	0.573748	-0.199343	-49.3158
chr12	58176172	58176691	520	8	0.25363	0.578313	-0.324683	-49.279
chr21	34664274	34664697	424	11	0.715333	0.50065	0.214683	49.2683
chr8	2211093	2211327	235	11	0.811601	0.612851	0.19875	49.2499
chr7	101952211	101952549	339	12	0.354648	0.580676	-0.226027	-49.2405
chr2	102186830	102187067	238	9	0.290213	0.1183	0.171912	49.233
chr3	58079793	58080155	363	9	0.338885	0.101205	0.237679	49.2163
chr11	59792998	59793428	431	11	0.663427	0.880466	-0.217039	-49.2158
chr9	128635055	128635244	190	11	0.651699	0.467778	0.183921	49.1849
chr17	17685046	17685455	410	10	0.612211	0.367639	0.244572	49.154
chr20	58017597	58017972	376	9	0.729644	0.477391	0.252253	49.1457
chr1	248683759	248683986	228	9	0.0932439	0.300826	-0.207582	-49.1416
chr6	14517813	14518197	385	8	0.740864	0.412635	0.328229	49.1404
chr5	149458842	149459199	358	9	0.370906	0.69359	-0.322684	-49.1294
chr2	89553544	89553755	212	11	0.770984	0.543414	0.22757	49.1176
chr17	41792746	41793237	492	10	0.613431	0.363115	0.250316	49.108
chr6	42800189	42800635	447	10	0.530061	0.276262	0.253799	49.105
chr1	223837809	223838107	299	11	0.37495	0.61812	-0.24317	-49.1022
chr8	9154693	9154880	188	11	0.446701	0.628324	-0.181623	-49.0867
chr8	132413765	132414174	410	10	0.411499	0.168617	0.242882	49.0626
chr10	79165476	79165845	370	10	0.854422	0.642435	0.211986	49.0491
chr2	159135884	159136198	315	10	0.709635	0.448137	0.261497	49.0483
chr8	143310426	143310726	301	11	0.610315	0.796585	-0.18627	-49.0162
chr5	46558953	46559207	255	10	0.808509	0.545758	0.262752	49.0104
chr16	85686196	85686404	209	12	0.413269	0.617432	-0.204163	-49.0066
chr9	131476601	131476702	102	9	0.174539	0.355498	-0.180959	-48.9707
chr5	177380507	177380984	478	12	0.438468	0.645573	-0.207105	-48.9634
chr18	23928054	23928307	254	10	0.627787	0.837629	-0.209842	-48.9614
chr7	879273	879361	89	9	0.759585	0.907766	-0.148181	-48.9464
chr18	45827712	45827962	251	9	0.752258	0.499932	0.252326	48.9048
chr22	50027791	50027896	106	10	0.631198	0.476667	0.154531	48.8901
chr1	113030306	113030600	295	10	0.273032	0.51688	-0.243848	-48.8858
chr22	25121188	25121440	253	12	0.507921	0.325858	0.182063	48.8619
chr20	25338041	25338596	556	11	0.157025	0.396191	-0.239166	-48.86
chr20	43138288	43138664	377	11	0.76606	0.547648	0.218411	48.8082
chr16	57630389	57630753	365	11	0.327633	0.530131	-0.202498	-48.8003
chr2	156254577	156254723	147	10	0.676798	0.516224	0.160574	48.7822
chr9	130860938	130861031	94	10	0.374151	0.218198	0.155953	48.7752
chr16	6381686	6382052	367	11	0.538366	0.308495	0.229871	48.7702
chr7	148155034	148155562	529	10	0.186404	0.43595	-0.249546	-48.7571
chr3	45551239	45551641	403	10	0.679364	0.421594	0.25777	48.7493
chr17	73732693	73733133	441	11	0.515977	0.747963	-0.231986	-48.7393
chr10	102579325	102579728	404	9	0.250748	0.573584	-0.322837	-48.7382
chr14	54871460	54871722	263	10	0.401133	0.636849	-0.235716	-48.7349
chr6	160092617	160092822	206	10	0.104974	0.302139	-0.197164	-48.7099
chr6	21331321	21331686	366	9	0.399884	0.120894	0.27899	48.7059
chr14	55454605	55454938	334	9	0.573615	0.30499	0.268625	48.6951
chr13	41974599	41974895	297	9	0.36893	0.651025	-0.282094	-48.6912
chr14	25867496	25867775	280	10	0.794659	0.567605	0.227053	48.6891
chr11	61277755	61278150	396	9	0.558108	0.816957	-0.258849	-48.6823
chr2	6960570	6960979	410	10	0.834737	0.610432	0.224305	48.6598
chr9	107750761	107751672	912	9	0.472981	0.165367	0.307614	48.6471
chr2	113712341	113712472	132	12	0.760395	0.586304	0.174091	48.5946
chr2	133657555	133658146	592	10	0.562499	0.287239	0.275259	48.5763
chr2	238504545	238504744	200	12	0.363706	0.543919	-0.180212	-48.5616
chr14	105050380	105050790	411	12	0.636834	0.427238	0.209596	48.5394
chr17	76063409	76063666	258	11	0.590032	0.78315	-0.193118	-48.5392
chr9	90032316	90032847	532	9	0.304865	0.605263	-0.300399	-48.5357
chr18	9987851	9988154	304	10	0.589438	0.339395	0.250043	48.5352
chr9	66214949	66215627	679	12	0.747337	0.515782	0.231555	48.5078
chr1	161532947	161533364	418	9	0.0766856	0.289802	-0.213116	-48.4942
chr2	96847851	96848564	714	10	0.62567	0.852467	-0.226797	-48.4862
chr6	32152846	32153101	256	11	0.463516	0.634299	-0.170783	-48.4659
chr18	56710034	56710292	259	10	0.337766	0.60009	-0.262325	-48.4324
chr2	151954884	151955224	341	12	0.494465	0.697514	-0.203049	-48.4298
chr11	20112743	20113242	500	11	0.451485	0.246226	0.20526	48.3843
chr13	26024552	26024828	277	9	0.909523	0.710585	0.198938	48.3459
chr4	7609964	7610279	316	12	0.578059	0.385701	0.192358	48.3291
chr4	128465903	128466212	310	11	0.74496	0.534458	0.210502	48.3187
chr19	34135325	34135511	187	12	0.347977	0.532059	-0.184082	-48.3131
chr6	33730086	33730323	238	10	0.389827	0.628292	-0.238466	-48.2927
chr15	45454867	45455094	228	8	0.866596	0.590958	0.275638	48.2925
chr1	245419558	245419778	221	11	0.296566	0.481444	-0.184878	-48.2863
chr20	63734931	63735075	145	10	0.496793	0.664591	-0.167798	-48.2515
chr15	90552015	90552282	268	10	0.3529	0.609265	-0.256365	-48.2453
chr4	128094439	128094626	188	8	0.388975	0.710973	-0.321998	-48.2365
chr10	5971345	5971899	555	9	0.743175	0.4648	0.278375	48.2249
chr2	10218890	10219614	725	11	0.520832	0.763688	-0.242855	-48.2195
chr5	6766707	6767067	361	11	0.52395	0.295881	0.228069	48.2012
chr1	244163870	244164347	478	8	0.551221	0.210134	0.341087	48.1963
chr16	29269244	29269667	424	10	0.31536	0.107105	0.208255	48.1817
chr4	20617884	20618267	384	10	0.201043	0.406767	-0.205724	-48.1667
chr19	1907829	1908017	189	10	0.506181	0.684744	-0.178563	-48.1454
chr12	76694169	76694605	437	11	0.229737	0.470572	-0.240834	-48.1451
chr19	1413202	1413382	181	10	0.145115	0.319905	-0.17479	-48.1319
chr2	105823652	105824087	436	11	0.485405	0.717863	-0.232458	-48.1311
chr16	24686088	24686288	201	10	0.489986	0.265763	0.224223	48.126
chr16	85399962	85400176	215	12	0.393114	0.60202	-0.208906	-48.0887
chr14	23161298	23161698	401	10	0.39801	0.613746	-0.215736	-48.0862
chr2	20203130	20203401	272	10	0.627922	0.848997	-0.221075	-48.0491
chr4	7852800	7853024	225	9	0.744206	0.490303	0.253902	48.0244
chr5	140322862	140323873	1012	11	0.723188	0.436898	0.286289	48.0231
chr15	62999991	63000286	296	9	0.883189	0.667224	0.215965	48.0194
chr7	138900019	138900329	311	9	0.337074	0.640769	-0.303695	-48.0167
chr20	6712243	6712620	378	8	0.710542	0.383857	0.326685	47.9724
chr2	128306301	128306470	170	11	0.490273	0.666603	-0.17633	-47.9647
chr21	5116019	5116605	587	11	0.607171	0.826059	-0.218888	-47.9638
chr17	731057	731338	282	10	0.548265	0.778527	-0.230262	-47.9581
chr20	20216067	20216453	387	11	0.298559	0.516147	-0.217588	-47.9451
chr14	103583917	103584389	473	11	0.381396	0.634383	-0.252987	-47.9308
chr17	72527909	72528219	311	11	0.557282	0.767975	-0.210693	-47.9232
chr9	81724026	81724237	212	8	0.758243	0.453246	0.304997	47.9156
chr5	138873881	138874067	187	9	0.76792	0.925188	-0.157268	-47.9106
chr6	139539878	139540111	234	10	0.629335	0.419574	0.209761	47.9058
chr13	23378024	23378684	661	12	0.651793	0.393019	0.258774	47.8988
chr1	65170114	65170240	127	10	0.274856	0.438282	-0.163426	-47.8936
chr7	128831379	128831546	168	11	0.391741	0.569849	-0.178108	-47.89
chr3	186106904	186107370	467	10	0.270108	0.508137	-0.238028	-47.8892
chr7	65731460	65731647	188	10	0.229415	0.405648	-0.176234	-47.8753
chr22	43789377	43789761	385	9	0.412076	0.15178	0.260295	47.8647
chr6	3608167	3608529	363	10	0.244694	0.46508	-0.220386	-47.8603
chr3	186596972	186597185	214	11	0.43979	0.254154	0.185635	47.8341
chr15	62135307	62136320	1014	12	0.583924	0.331137	0.252787	47.8244
chr15	42409075	42409598	524	11	0.583734	0.816696	-0.232962	-47.8204
chr17	77288798	77289040	243	11	0.68709	0.456094	0.230997	47.8181
chr11	47480756	47481367	612	12	0.293992	0.517915	-0.223923	-47.8158
chr17	76039362	76039691	330	9	0.577214	0.827317	-0.250102	-47.8122
chr8	143561703	143561980	278	10	0.48156	0.688274	-0.206714	-47.7744
chr18	32275204	32275640	437	10	0.638609	0.852061	-0.213452	-47.7665
chr8	29125634	29125976	343	10	0.838279	0.630312	0.207967	47.7627
chr4	7000051	7000334	284	10	0.372863	0.591573	-0.218711	-47.7624
chr19	45502652	45503036	385	12	0.524382	0.728297	-0.203915	-47.7575
chr8	83120538	83120893	356	11	0.254458	0.474591	-0.220133	-47.736
chr21	33286902	33287443	542	10	0.777772	0.529091	0.248681	47.7332
chr15	90370687	90371101	415	11	0.636589	0.408943	0.227646	47.7293
chr1	8203159	8203471	313	10	0.109356	0.304341	-0.194984	-47.7286
chr17	61390442	61390732	291	11	0.144692	0.340527	-0.195835	-47.7247
chr16	88245253	88245632	380	10	0.726855	0.503974	0.222881	47.676
chr16	31496657	31497037	381	11	0.448557	0.683935	-0.235378	-47.675
chr2	104864773	104865163	391	9	0.466151	0.729109	-0.262958	-47.6743
chr3	122992925	122993377	453	12	0.422344	0.623138	-0.200794	-47.6581
chr7	102512378	102514636	2259	10	0.275012	0.536571	-0.26156	-47.6518
chr2	19538391	19538894	504	8	0.763429	0.428195	0.335235	47.6122
chr8	10253944	10254129	186	11	0.226203	0.393604	-0.167402	-47.5963
chr1	61043878	61044039	162	9	0.517477	0.704046	-0.186569	-47.5886
chr17	46943336	46943639	304	11	0.265125	0.475866	-0.210741	-47.5679
chr3	123976597	123976961	365	9	0.885152	0.62501	0.260142	47.5573
chr1	204134231	204134531	301	10	0.596378	0.792538	-0.196161	-47.5428
chr5	864958	865278	321	11	0.429525	0.63961	-0.210085	-47.5408
chr11	19813485	19813829	345	11	0.56126	0.766921	-0.205661	-47.532
chr18	80225085	80225305	221	7	0.569997	0.885228	-0.31523	-47.5249
chr17	336962	337151	190	11	0.485433	0.688325	-0.202892	-47.493
chr5	177097385	177097539	155	10	0.298114	0.468095	-0.169982	-47.4825
chr10	114603681	114603907	227	11	0.333579	0.542457	-0.208878	-47.4695
chr18	3624899	3625336	438	9	0.638416	0.329508	0.308908	47.4583
chr19	4976751	4976930	180	10	0.12291	0.292834	-0.169924	-47.4499
chr4	186583412	186583770	359	9	0.5354	0.797193	-0.261793	-47.4417
chr22	27475035	27475511	477	11	0.429829	0.198687	0.231142	47.3967
chr7	87211631	87212106	476	9	0.655385	0.874945	-0.21956	-47.3654
chr5	1217908	1218098	191	11	0.501848	0.683575	-0.181726	-47.3638
chr13	104106810	104107333	524	9	0.741517	0.451962	0.289555	47.348
chr16	1313813	1313915	103	9	0.703573	0.879336	-0.175762	-47.3363
chr16	51994429	51994963	535	9	0.487382	0.21181	0.275572	47.3342
chr3	57142474	57142685	212	11	0.364719	0.578789	-0.21407	-47.3285
chr4	6911708	6912053	346	9	0.200841	0.439446	-0.238605	-47.3176
chr9	6579594	6580142	549	10	0.481568	0.754695	-0.273127	-47.3173
chr7	47786747	47787361	615	10	0.418561	0.197683	0.220879	47.2886
chr9	95816916	95817514	599	9	0.68003	0.381348	0.298683	47.2565
chr7	155919355	155919684	330	9	0.540555	0.295249	0.245306	47.2197
chr11	1461413	1461613	201	10	0.29001	0.454125	-0.164115	-47.2003
chr3	57577753	57578146	394	10	0.588241	0.810223	-0.221982	-47.2002
chr2	202659590	202659924	335	13	0.559475	0.769113	-0.209639	-47.196
chr9	128148981	128149501	521	9	0.502409	0.211179	0.29123	47.1524
chr5	151016903	151017675	773	12	0.268575	0.490539	-0.221963	-47.1405
chr7	50656140	50656464	325	10	0.709879	0.920871	-0.210991	-47.1293
chr6	31863725	31863943	219	11	0.469632	0.654727	-0.185095	-47.1284
chr21	35905154	35905619	466	9	0.802627	0.535128	0.267499	47.1212
chr6	18198417	18198663	247	10	0.567433	0.78203	-0.214597	-47.1197
chr21	5058324	5058579	256	10	0.751203	0.942163	-0.190959	-47.086
chr17	29772229	29772446	218	11	0.533954	0.724883	-0.19093	-47.0748
chr12	117163044	117163489	446	11	0.370946	0.604749	-0.233803	-47.0359
chr18	49017194	49017395	202	9	0.255546	0.0861089	0.169438	47.032
chr16	83945648	83945891	244	10	0.520582	0.749657	-0.229074	-46.9944
chr10	131945088	131945299	212	9	0.25547	0.485743	-0.230273	-46.99
chr17	1460408	1460696	289	10	0.437165	0.217387	0.219778	46.9868
chr9	119349497	119349876	380	11	0.385943	0.596296	-0.210353	-46.984
chr7	75920886	75921160	275	10	0.216586	0.440437	-0.223851	-46.9734
chr5	69500125	69500715	591	10	0.773704	0.52644	0.247263	46.9732
chr15	69818456	69818849	394	10	0.418071	0.204292	0.213779	46.9491
chr9	105711752	105712447	696	10	0.59021	0.338629	0.251581	46.947
chr6	14128177	14128837	661	10	0.219028	0.490835	-0.271806	-46.8988
chr14	58277842	58278147	306	11	0.356307	0.587629	-0.231322	-46.8823
chr2	69218433	69219276	844	11	0.685922	0.445324	0.240597	46.8566
chr3	39794966	39795544	579	10	0.57364	0.309452	0.264188	46.8532
chr8	144417902	144418260	359	11	0.573398	0.787936	-0.214538	-46.851
chr4	73117897	73118287	391	10	0.567384	0.78603	-0.218646	-46.8398
chr2	87455872	87456347	476	11	0.631078	0.413436	0.217643	46.8018
chr20	10369777	10370380	604	9	0.463219	0.179613	0.283606	46.8001
chr11	102552349	102552963	615	10	0.725476	0.445555	0.27992	46.7859
chr15	100713623	100713874	252	9	0.663728	0.409507	0.254221	46.7778
chr3	66441327	66441609	283	10	0.722104	0.476447	0.245657	46.7654
chr6	106156730	106157039	310	7	0.197117	0.536763	-0.339647	-46.7435
chr12	229615	229729	115	9	0.0672238	0.214254	-0.14703	-46.7425
chr12	6344045	6344568	524	10	0.480694	0.719749	-0.239055	-46.7251
chr8	13101680	13102020	341	10	0.173824	0.370069	-0.196245	-46.7231
chr13	51761708	51761939	232	9	0.272585	0.5156	-0.243015	-46.703
chr22	32996833	32997093	261	10	0.711669	0.51027	0.201399	46.6553
chr8	66518903	66519223	321	9	0.610133	0.332483	0.27765	46.6482
chr12	121237253	121237643	391	8	0.782266	0.500902	0.281365	46.6377
chr1	74711014	74711327	314	10	0.549019	0.769946	-0.220926	-46.6237
chr19	10712394	10712664	271	9	0.149236	0.341347	-0.192111	-46.6066
chr2	226477925	226478278	354	9	0.405463	0.143413	0.26205	46.6043
chr7	45968880	45969218	339	8	0.512574	0.210166	0.302408	46.6012
chr5	113217602	113218093	492	9	0.270004	0.537787	-0.267783	-46.5926
chr3	60743828	60744421	594	9	0.736457	0.430693	0.305765	46.5896
chr5	169945661	169945992	332	10	0.792865	0.567093	0.225772	46.5754
chr11	86375174	86375447	274	10	0.355237	0.564877	-0.20964	-46.534
chr11	66072827	66073114	288	10	0.0852845	0.268106	-0.182821	-46.5165
chr17	75079153	75079561	409	12	0.584995	0.377295	0.2077	46.5005
chr5	103220305	103220581	277	12	0.487551	0.686628	-0.199077	-46.4977
chr15	80849327	80849595	269	8	0.793763	0.503625	0.290138	46.4971
chr5	149465284	149465942	659	10	0.468516	0.753321	-0.284805	-46.4733
chr6	158027753	158027979	227	10	0.692622	0.490536	0.202086	46.4683
chr15	53756208	53756806	599	11	0.257231	0.547383	-0.290152	-46.4652
chr7	157007557	157007847	291	10	0.151154	0.337988	-0.186835	-46.448
chr10	119145417	119145949	533	11	0.439068	0.672398	-0.23333	-46.448
chr19	18370890	18371124	235	10	0.503915	0.720325	-0.21641	-46.4459
chr16	12471490	12471680	191	8	0.627023	0.882602	-0.255579	-46.4412
chr8	43082442	43082977	536	10	0.344339	0.643653	-0.299313	-46.4405
chr18	49251509	49251930	422	8	0.342397	0.655539	-0.313143	-46.4289
chr4	170050064	170050488	425	9	0.424519	0.706941	-0.282423	-46.3994
chr10	117534729	117534786	58	8	0.342337	0.484614	-0.142277	-46.3907
chr16	75087727	75088200	474	10	0.62914	0.822179	-0.193039	-46.3751
chr6	165659682	165660033	352	10	0.622138	0.829704	-0.207566	-46.3646
chr3	123070528	123071007	480	9	0.262592	0.521634	-0.259042	-46.3552
chr21	45231363	45231734	372	11	0.397117	0.602737	-0.20562	-46.3486
chr2	197430939	197431321	383	10	0.18785	0.430784	-0.242933	-46.3251
chr9	137692694	137692942	249	10	0.632801	0.800153	-0.167351	-46.3008
chr9	116365194	116365550	357	11	0.746442	0.527914	0.218528	46.2887
chr8	1929381	1929471	91	8	0.0487029	0.199852	-0.151149	-46.2763
chr12	123155549	123156016	468	9	0.275161	0.565315	-0.290155	-46.2763
chr7	149423173	149423269	97	9	0.227557	0.375129	-0.147572	-46.2695
chr2	88857829	88858416	588	9	0.55827	0.272298	0.285972	46.2457
chr4	7430295	7430649	355	11	0.732087	0.522514	0.209573	46.2428
chr3	32871865	32872106	242	11	0.345835	0.532828	-0.186994	-46.2148
chr20	6863627	6864138	512	10	0.638486	0.366591	0.271895	46.1938
chr2	128292367	128292591	225	11	0.529129	0.721417	-0.192288	-46.1867
chr4	8206189	8206580	392	12	0.451117	0.66463	-0.213513	-46.1681
chr4	56415842	56416048	207	9	0.684033	0.88786	-0.203827	-46.1566
chr20	50226390	50226647	258	9	0.713231	0.461995	0.251236	46.1286
chr12	19482783	19483292	510	8	0.25772	0.565965	-0.308245	-46.1263
chr6	104853177	104854297	1121	9	0.257682	0.562596	-0.304914	-46.0994
chr19	7984138	7984535	398	11	0.549165	0.757012	-0.207847	-46.0913
chr14	74945316	74945516	201	10	0.551146	0.738476	-0.187329	-46.0857
chr3	134693656	134694001	346	10	0.659869	0.415936	0.243934	46.067
chr2	236642493	236642808	316	11	0.665182	0.486352	0.17883	46.0487
chr3	172562366	172562609	244	9	0.495887	0.246753	0.249134	46.0471
chr8	23011508	23011752	245	9	0.674752	0.874286	-0.199534	-46.0459
chr10	13678398	13678756	359	9	0.325228	0.612825	-0.287597	-46.0293
chr11	75355083	75355459	377	11	0.71129	0.489985	0.221305	46.0215
chr21	29271847	29272160	314	8	0.359079	0.65786	-0.298781	-46.0204
chr4	169030804	169031220	417	10	0.333183	0.560959	-0.227776	-46.0059
chr14	102165916	102166225	310	10	0.22158	0.447923	-0.226343	-45.9726
chr16	46922164	46922460	297	10	0.512967	0.76541	-0.252443	-45.9579
chr6	25600378	25600660	283	11	0.740527	0.559168	0.181359	45.9508
chr1	121693781	121694241	461	11	0.714928	0.470786	0.244141	45.9212
chr6	35590609	35591135	527	8	0.303933	0.654409	-0.350477	-45.882
chr2	217950780	217951029	250	9	0.270362	0.51721	-0.246848	-45.8772
chr6	158025996	158026417	422	11	0.711287	0.505321	0.205966	45.865
chr20	18415803	18416755	953	12	0.787125	0.593159	0.193965	45.8626
chr4	40430126	40430756	631	11	0.534817	0.758595	-0.223778	-45.8597
chr4	15726839	15727178	340	10	0.568377	0.784274	-0.215898	-45.8493
chr16	8694933	8695343	411	9	0.50198	0.770877	-0.268897	-45.8408
chr1	44326464	44326740	277	9	0.592676	0.837128	-0.244452	-45.8252
chr21	29130282	29130732	451	9	0.690644	0.430404	0.26024	45.8225
chr16	8808603	8809211	609	11	0.46616	0.688193	-0.222033	-45.8207
chr8	10196024	10196499	476	10	0.239071	0.464597	-0.225526	-45.8177
chr8	66021559	66021942	384	9	0.640396	0.374422	0.265974	45.7987
chr2	31067320	31067720	401	9	0.420822	0.684274	-0.263452	-45.79
chr1	176532131	176532582	452	10	0.311626	0.540826	-0.2292	-45.7764
chr11	2703343	2703819	477	11	0.249509	0.440034	-0.190525	-45.7726
chr2	234973085	234973558	474	10	0.699096	0.444976	0.25412	45.7695
chr10	124699814	124700092	279	10	0.429359	0.663204	-0.233846	-45.7626
chr12	102539758	102540475	718	10	0.594446	0.308804	0.285643	45.7471
chr4	156891196	156891744	549	11	0.53666	0.768747	-0.232087	-45.7378
chr12	50105725	50106181	457	9	0.122608	0.353857	-0.231249	-45.7168
chr21	43300830	43300997	168	9	0.706617	0.867672	-0.161054	-45.7099
chr19	10545605	10546042	438	9	0.155384	0.393938	-0.238554	-45.7094
chr14	61470185	61470523	339	10	0.551557	0.78007	-0.228513	-45.642
chr10	24331771	24332224	454	10	0.742276	0.506038	0.236238	45.6365
chr1	14945509	14945795	287	10	0.442646	0.259606	0.18304	45.63
chr5	73119708	73119841	134	8	0.278185	0.131553	0.146631	45.6105
chr1	248884274	248884587	314	9	0.289355	0.563399	-0.274044	-45.6064
chr20	51457269	51457636	368	10	0.623603	0.379052	0.244552	45.5899
chr1	161801896	161802451	556	9	0.111262	0.336682	-0.22542	-45.585
chr1	109197261	109197666	406	9	0.730734	0.453146	0.277588	45.5849
chr16	23079897	23080265	369	10	0.466523	0.265446	0.201078	45.523
chr9	60847908	60848901	994	10	0.361344	0.641808	-0.280463	-45.5038
chr16	3984784	3984941	158	10	0.492514	0.723866	-0.231351	-45.5019
chr9	131647403	131647711	309	10	0.190204	0.410143	-0.219939	-45.4855
chr13	112659674	112659942	269	10	0.727103	0.533669	0.193434	45.4758
chr6	111667990	111668216	227	8	0.25221	0.536251	-0.28404	-45.4744
chr12	108838296	108838591	296	11	0.499762	0.294486	0.205276	45.4554
chr18	11806886	11807145	260	10	0.794699	0.581	0.2137	45.4478
chr14	67354874	67355101	228	10	0.454391	0.692243	-0.237852	-45.4439
chr11	47532061	47532468	408	9	0.409342	0.67796	-0.268618	-45.4405
chr6	36364825	36365302	478	10	0.510439	0.298148	0.212291	45.4242
chr7	131326461	131326768	308	10	0.749764	0.534247	0.215517	45.412
chr1	38476907	38477098	192	10	0.349006	0.569198	-0.220192	-45.4044
chr15	74211486	74211692	207	9	0.684496	0.880198	-0.195702	-45.3931
chr20	25048675	25048970	296	9	0.484506	0.756181	-0.271675	-45.3871
chr11	412752	412891	140	11	0.615304	0.811669	-0.196365	-45.3803
chr20	25336608	25336890	283	9	0.271286	0.521348	-0.250062	-45.3757
chr1	116392646	116393017	372	11	0.268332	0.54536	-0.277028	-45.3713
chr22	50705362	50705497	136	10	0.599565	0.778657	-0.179092	-45.3694
chr22	21535360	21535515	156	10	0.205786	0.384722	-0.178937	-45.3489
chr9	40583993	40584161	169	8	0.559462	0.396104	0.163358	45.3456
chr2	7825361	7826061	701	10	0.490553	0.245631	0.244922	45.3362
chr2	12738006	12738421	416	11	0.367918	0.587977	-0.220059	-45.3359
chr2	44801423	44801573	151	10	0.45505	0.626374	-0.171324	-45.3338
chr9	125471413	125472030	618	11	0.333308	0.57644	-0.243132	-45.3314
chr7	84524930	84525579	650	10	0.561667	0.286443	0.275224	45.3252
chr2	102230351	102230815	465	10	0.791487	0.569469	0.222018	45.3225
chr3	158801096	158801339	244	10	0.22419	0.407306	-0.183116	-45.3179
chr8	2654123	2654642	520	11	0.361066	0.5673	-0.206233	-45.2973
chr1	85599008	85599446	439	9	0.703921	0.408953	0.294967	45.2938
chr12	56803575	56804080	506	10	0.863045	0.645728	0.217317	45.2804
chr2	70060289	70060790	502	10	0.333573	0.619515	-0.285943	-45.2624
chr2	191178771	191179153	383	7	0.487644	0.165737	0.321908	45.2612
chr7	103116100	103116352	253	9	0.805831	0.5509	0.254932	45.2569
chr11	46351144	46351553	410	10	0.603469	0.82391	-0.220441	-45.256
chr4	48204320	48204950	631	11	0.181245	0.403124	-0.221879	-45.1992
chr9	130502588	130502777	190	10	0.560541	0.756476	-0.195935	-45.1941
chr17	57111062	57111386	325	10	0.183767	0.407597	-0.223829	-45.1804
chr12	1575490	1575886	397	11	0.368355	0.565836	-0.197481	-45.1738
chr21	41651333	41651769	437	9	0.702168	0.439279	0.262889	45.1647
chr10	3095655	3095899	245	8	0.320361	0.101344	0.219016	45.1487
chr15	31857595	31858256	662	12	0.368514	0.595323	-0.226808	-45.1412
chr17	82055630	82055756	127	9	0.715638	0.879035	-0.163397	-45.1393
chr15	93460485	93460687	203	8	0.878752	0.63675	0.242001	45.1342
chr9	32434886	32435370	485	9	0.384917	0.670024	-0.285107	-45.1308
chr8	101574408	101574842	435	9	0.513993	0.272967	0.241025	45.1125
chr17	57577828	57578107	280	11	0.556653	0.739481	-0.182828	-45.1044
chr17	78920030	78920211	182	10	0.259611	0.442453	-0.182842	-45.0912
chr1	51583523	51583904	382	10	0.910938	0.72339	0.187549	45.085
chr4	3581911	3582308	398	9	0.307294	0.599783	-0.292488	-45.0786
chr3	24645056	24645308	253	10	0.569364	0.77143	-0.202066	-45.0761
chr22	48945664	48945896	233	9	0.551901	0.756965	-0.205063	-45.0679
chr20	50623021	50623400	380	9	0.243151	0.492778	-0.249628	-45.0649
chr15	88614389	88614610	222	10	0.219361	0.406212	-0.186851	-45.0645
chr3	195540033	195540637	605	11	0.358515	0.597765	-0.239251	-45.0644
chr6	42087894	42088380	487	10	0.729497	0.493383	0.236114	45.062
chr1	246582650	246583004	355	11	0.409608	0.642967	-0.233359	-45.0601
chr4	146134911	146135290	380	8	0.825828	0.543987	0.281841	45.0393
chr7	98193804	98194004	201	7	0.714278	0.894332	-0.180054	-45.0218
chr17	78315669	78315980	312	10	0.605127	0.35657	0.248557	45.0087
chr16	50863600	50863850	251	10	0.675882	0.846955	-0.171072	-45.0043
chr2	128187459	128187627	169	9	0.303325	0.528952	-0.225627	-44.9927
chr5	56113462	56113759	298	8	0.323863	0.613536	-0.289673	-44.9746
chr7	101792067	101792846	780	10	0.707705	0.415926	0.291778	44.9726
chr18	48918455	48918881	427	10	0.295766	0.521255	-0.225489	-44.9709
chr2	69253856	69254277	422	8	0.396787	0.141866	0.254921	44.9476
chr16	86881886	86882112	227	10	0.804717	0.63534	0.169377	44.9286
chr3	185421045	185421342	298	10	0.7629	0.526456	0.236444	44.9023
chr9	86766997	86767231	235	7	0.402477	0.116676	0.285801	44.8825
chr6	6927488	6927953	466	11	0.541982	0.742767	-0.200785	-44.8776
chr22	37525585	37525757	173	9	0.69198	0.411399	0.280581	44.8441
chr12	116390112	116390469	358	8	0.774595	0.466374	0.308221	44.8201
chr5	35135173	35135568	396	10	0.198606	0.406841	-0.208235	-44.8071
chr1	156126371	156126595	225	8	0.637763	0.348256	0.289506	44.807
chr4	86452747	86453010	264	10	0.343287	0.517016	-0.173728	-44.7804
chr22	48908054	48908328	275	10	0.280582	0.482221	-0.201639	-44.7657
chr9	69568927	69570178	1252	9	0.734436	0.426662	0.307774	44.7613
chr1	42753850	42754266	417	9	0.591703	0.844095	-0.252392	-44.7545
chr2	20623247	20623544	298	10	0.307194	0.528621	-0.221428	-44.7502
chr16	84948652	84948961	310	11	0.449349	0.661864	-0.212516	-44.7453
chr2	148814287	148815212	926	10	0.642478	0.366887	0.275591	44.7436
chr3	177177267	177177549	283	10	0.539139	0.729322	-0.190183	-44.7404
chr2	11172756	11173109	354	10	0.393602	0.656778	-0.263176	-44.7335
chr12	53966659	53966801	143	9	0.497273	0.649579	-0.152306	-44.7284
chr14	18890348	18890633	286	10	0.731586	0.480635	0.250951	44.7267
chr19	41175963	41176385	423	10	0.50297	0.261214	0.241756	44.7244
chr2	132651108	132651367	260	7	0.725601	0.40244	0.323161	44.7138
chr15	28152004	28152302	299	9	0.363699	0.601666	-0.237967	-44.7049
chr16	70694098	70694464	367	10	0.787469	0.576205	0.211263	44.6987
chr8	8564323	8564693	371	8	0.626959	0.343963	0.282996	44.6929
chr17	66774395	66774639	245	9	0.650434	0.843707	-0.193273	-44.6908
chr1	12622154	12622549	396	10	0.698973	0.498354	0.200619	44.6821
chr20	38972077	38972391	315	10	0.696305	0.881742	-0.185437	-44.6647
chr6	106625724	106625907	184	10	0.661057	0.832375	-0.171318	-44.6588
chr1	111151086	111151401	316	11	0.755833	0.533248	0.222585	44.6507
chr13	22880460	22880882	423	9	0.471245	0.243535	0.22771	44.6118
chr16	57938845	57939399	555	8	0.614336	0.294638	0.319698	44.5609
chr11	11448771	11449053	283	11	0.249188	0.449895	-0.200707	-44.5488
chr12	102907364	102907864	501	10	0.382554	0.648325	-0.265771	-44.5107
chr8	6900887	6901339	453	10	0.675523	0.44625	0.229273	44.5062
chr20	46237201	46237467	267	11	0.25751	0.464751	-0.207242	-44.4925
chr10	122132496	122132716	221	9	0.779951	0.603813	0.176138	44.4764
chr9	113390124	113390474	351	10	0.612789	0.846637	-0.233847	-44.4741
chr8	102729399	102729895	497	9	0.562149	0.305617	0.256532	44.4695
chr16	3762182	3762468	287	11	0.35965	0.587939	-0.228289	-44.4488
chr9	62088696	62088855	160	9	0.898658	0.680577	0.21808	44.4419
chr10	101812111	101812362	252	9	0.447499	0.721625	-0.274126	-44.4333
chr1	226875959	226876191	233	9	0.0802437	0.25445	-0.174206	-44.4307
chr16	85710334	85710387	54	8	0.192288	0.345606	-0.153317	-44.4244
chr20	22763357	22763875	519	8	0.546302	0.242258	0.304044	44.4108
chr3	194602533	194602757	225	10	0.357385	0.583052	-0.225667	-44.3901
chr9	134331286	134331401	116	8	0.102755	0.262781	-0.160025	-44.3881
chr12	57086041	57086307	267	11	0.279941	0.485041	-0.2051	-44.3805
chr4	11632073	11632767	695	10	0.773004	0.519785	0.253219	44.3776
chr17	19545727	19546088	362	10	0.397375	0.620027	-0.222651	-44.3741
chr1	156180236	156180658	423	9	0.303079	0.552159	-0.249079	-44.3662
chr9	62942018	62942096	79	8	0.753633	0.901687	-0.148053	-44.3329
chr5	4585099	4585434	336	9	0.778402	0.518192	0.26021	44.3316
chr10	43251467	43251717	251	9	0.6762	0.858929	-0.182729	-44.3074
chr13	35785689	35785932	244	10	0.62986	0.830091	-0.200231	-44.2923
chr8	143472294	143472436	143	9	0.11651	0.311567	-0.195057	-44.2847
chr16	58063566	58063945	380	8	0.693991	0.404253	0.289739	44.2717
chr18	63159668	63159925	258	9	0.196072	0.412344	-0.216272	-44.2631
chr3	128594565	128594897	333	9	0.421476	0.699504	-0.278029	-44.2569
chr4	24808533	24809001	469	11	0.35394	0.575217	-0.221277	-44.2469
chr5	149775172	149775522	351	8	0.639536	0.886595	-0.247058	-44.2453
chr1	17520182	17520496	315	11	0.701973	0.492572	0.209401	44.2322
chr1	193408836	193409242	407	9	0.334209	0.116738	0.217471	44.2246
chr7	12660479	12660713	235	8	0.727243	0.441866	0.285378	44.212
chr12	117686684	117687135	452	10	0.506483	0.28002	0.226463	44.2103
chr22	30830784	30831191	408	9	0.694356	0.423102	0.271255	44.2024
chr7	90153658	90153835	178	10	0.278888	0.451122	-0.172234	-44.1849
chr20	46638998	46639513	516	10	0.268732	0.527467	-0.258735	-44.174
chr12	6222803	6223135	333	11	0.380935	0.583377	-0.202442	-44.1598
chr5	125376146	125376587	442	11	0.543554	0.749458	-0.205904	-44.1575
chr9	43139251	43139496	246	10	0.486037	0.283775	0.202262	44.1084
chr21	43916307	43916471	165	9	0.333466	0.603269	-0.269803	-44.0957
chr3	71003937	71005010	1074	10	0.417837	0.711096	-0.293259	-44.0942
chr1	6480294	6480476	183	10	0.597534	0.784098	-0.186564	-44.0813
chr17	37790432	37790918	487	9	0.367377	0.15817	0.209207	44.0644
chr14	32725125	32725686	562	7	0.533324	0.200956	0.332368	44.0382
chr12	2974674	2974969	296	9	0.651762	0.866894	-0.215132	-44.024
chr4	7842632	7843000	369	9	0.777096	0.537278	0.239818	44.0132
chr19	7333714	7333974	261	9	0.464703	0.218455	0.246247	43.9899
chr16	72811463	72811731	269	10	0.136785	0.362871	-0.226086	-43.9764
chr16	84659982	84660141	160	9	0.486044	0.740926	-0.254882	-43.97
chr6	152143769	152144165	397	10	0.26349	0.463721	-0.200231	-43.9537
chr1	17569542	17569816	275	10	0.332838	0.157694	0.175144	43.9361
chr1	27027055	27027427	373	10	0.447393	0.664626	-0.217233	-43.9357
chr11	130419542	130419809	268	9	0.476492	0.707722	-0.231229	-43.9342
chr17	40937146	40937518	373	10	0.415176	0.180932	0.234243	43.9251
chr7	51045766	51046248	483	9	0.860324	0.62572	0.234604	43.9241
chr9	78291927	78292498	572	9	0.492866	0.754686	-0.261821	-43.9166
chr5	6732809	6733317	509	10	0.580526	0.351502	0.229024	43.8952
chr1	21335258	21335656	399	11	0.227114	0.466066	-0.238953	-43.8894
chr1	144727534	144727809	276	9	0.793139	0.541259	0.251881	43.8875
chr22	33480024	33480414	391	12	0.338699	0.577137	-0.238438	-43.8857
chr6	31125145	31125547	403	9	0.719503	0.440401	0.279103	43.8737
chr16	14232418	14232708	291	8	0.392804	0.686537	-0.293733	-43.8708
chr2	45280978	45281123	146	10	0.523334	0.708086	-0.184751	-43.8656
chr14	22566395	22566580	186	9	0.388106	0.649463	-0.261357	-43.8653
chr14	65134655	65135414	760	11	0.643099	0.384912	0.258187	43.8408
chr1	8347859	8348040	182	9	0.643816	0.835479	-0.191663	-43.8295
chr14	54964436	54964711	276	10	0.635991	0.840006	-0.204015	-43.8273
chr16	69062706	69062993	288	9	0.844586	0.665374	0.179211	43.8214
chr3	56769230	56769487	258	7	0.13976	0.480302	-0.340541	-43.8152
chr17	79697462	79697711	250	10	0.773915	0.576606	0.197309	43.815
chr12	15972710	15973156	447	11	0.400751	0.62861	-0.227859	-43.8041
chr2	241447629	241447930	302	8	0.520858	0.795164	-0.274306	-43.8024
chr9	94533609	94533808	200	9	0.2138	0.438872	-0.225072	-43.7994
chr9	121286804	121287279	476	10	0.696895	0.45718	0.239716	43.7896
chr19	11091810	11092166	357	9	0.788104	0.554003	0.234101	43.7763
chr13	30932638	30932796	159	10	0.54802	0.711576	-0.163556	-43.7693
chr17	57782844	57783111	268	10	0.335542	0.536484	-0.200942	-43.7669
chr20	4814653	4814931	279	10	0.529327	0.33603	0.193297	43.7515
chr15	85253256	85253540	285	10	0.777183	0.575988	0.201194	43.742
chr10	6299418	6299573	156	9	0.838423	0.641617	0.196805	43.7323
chr16	21434896	21435125	230	11	0.672458	0.446813	0.225645	43.7194
chr11	66527839	66528211	373	8	0.374876	0.668669	-0.293793	-43.7107
chr1	2272743	2272881	139	11	0.592083	0.777819	-0.185736	-43.6877
chr3	128142045	128142214	170	7	0.652016	0.902909	-0.250893	-43.6854
chr17	75695825	75696124	300	10	0.584536	0.790607	-0.20607	-43.6821
chr5	143153771	143153937	167	6	0.784914	0.420909	0.364005	43.6809
chr5	133953731	133954597	867	10	0.323054	0.565068	-0.242014	-43.6706
chr20	38144197	38144558	362	10	0.377161	0.179223	0.197938	43.6705
chr16	536287	536466	180	8	0.701996	0.85255	-0.150554	-43.6693
chr4	7003866	7004201	336	10	0.419522	0.65388	-0.234357	-43.6551
chr16	53773873	53774258	386	9	0.62372	0.373399	0.250321	43.6507
chr10	3471991	3472304	314	9	0.778065	0.558577	0.219488	43.6296
chr18	36544451	36544729	279	10	0.749678	0.566733	0.182945	43.6094
chr1	4963293	4963713	421	9	0.764465	0.535781	0.228684	43.5978
chr18	70513462	70513780	319	9	0.29004	0.533133	-0.243093	-43.591
chr7	27586731	27587131	401	10	0.617645	0.404624	0.21302	43.5877
chr5	178382630	178382999	370	9	0.828979	0.601431	0.227548	43.5853
chr9	84851825	84852399	575	10	0.709592	0.443045	0.266546	43.5807
chr5	61228434	61228733	300	9	0.731293	0.48081	0.250483	43.5442
chr1	225825047	225825612	566	9	0.361907	0.634854	-0.272947	-43.5401
chr22	46271558	46271899	342	9	0.367317	0.620059	-0.252742	-43.5229
chr1	77889786	77890184	399	8	0.714998	0.435241	0.279757	43.5109
chr2	218643878	218644048	171	10	0.574623	0.797821	-0.223198	-43.5099
chr17	16100368	16100633	266	8	0.173622	0.439378	-0.265756	-43.5079
chr7	102580522	102580714	193	8	0.748035	0.932368	-0.184333	-43.5028
chr3	13217992	13218517	526	9	0.593586	0.270103	0.323483	43.4915
chr20	50240046	50240406	361	10	0.74288	0.519573	0.223307	43.4912
chr4	73724067	73724446	380	7	0.790095	0.477456	0.312638	43.4879
chr9	137694764	137694947	184	10	0.640023	0.821255	-0.181233	-43.4864
chr1	58893484	58893759	276	8	0.895679	0.669937	0.225742	43.478
chr1	47185516	47185832	317	9	0.147541	0.341088	-0.193548	-43.4694
chr7	95213919	95214300	382	6	0.782993	0.377017	0.405976	43.4654
chr15	65949443	65949979	537	11	0.553666	0.767883	-0.214217	-43.4458
chr1	149827500	149827666	167	8	0.461837	0.759146	-0.297309	-43.4214
chr19	19343720	19344018	299	10	0.537255	0.719253	-0.181998	-43.4208
chr16	89632295	89632352	58	8	0.107308	0.26321	-0.155902	-43.4077
chr17	80059704	80060110	407	9	0.781987	0.549706	0.23228	43.3756
chr19	3428166	3428408	243	9	0.487341	0.693252	-0.205911	-43.3525
chr7	2616371	2616520	150	8	0.762538	0.932532	-0.169994	-43.3521
chr12	50767911	50768230	320	10	0.313682	0.534974	-0.221292	-43.3457
chr22	17781493	17781995	503	9	0.54776	0.284222	0.263538	43.3435
chr4	139028315	139028622	308	10	0.154907	0.362578	-0.207671	-43.3227
chr12	52876400	52876803	404	8	0.630014	0.343285	0.286729	43.3176
chr16	28444401	28444861	461	8	0.471493	0.79454	-0.323048	-43.2872
chr7	4726102	4726306	205	10	0.616617	0.393356	0.223261	43.2854
chr1	153892607	153892984	378	11	0.378667	0.565876	-0.187209	-43.285
chr20	38125441	38125942	502	10	0.736186	0.499464	0.236722	43.2836
chr7	102664777	102665092	316	10	0.746729	0.54985	0.196879	43.282
chr16	57603282	57603791	510	10	0.262208	0.454646	-0.192439	-43.2463
chr4	83658894	83659289	396	8	0.532092	0.240057	0.292035	43.229
chr17	59348313	59348556	244	10	0.235303	0.450372	-0.215069	-43.1746
chr8	139775338	139775600	263	9	0.499903	0.764179	-0.264276	-43.1707
chr7	75246046	75246285	240	10	0.807772	0.615093	0.192679	43.1661
chr15	63013445	63013799	355	8	0.711694	0.40018	0.311514	43.1647
chr22	28016982	28017327	346	9	0.691491	0.912983	-0.221492	-43.1605
chr9	130503060	130503492	433	10	0.540433	0.744137	-0.203704	-43.1557
chr4	7000894	7001250	357	10	0.184409	0.398723	-0.214314	-43.1555
chr21	6560640	6560866	227	10	0.424278	0.709207	-0.284929	-43.1512
chr16	472898	473235	338	11	0.395366	0.619268	-0.223902	-43.1343
chr4	128422439	128422819	381	10	0.869732	0.675519	0.194213	43.1279
chr11	35640007	35640399	393	11	0.572478	0.777588	-0.20511	-43.1118
chr17	49836013	49836411	399	9	0.451245	0.216054	0.23519	43.0985
chr9	121288174	121288605	432	10	0.584028	0.360129	0.223898	43.0704
chr18	13375229	13375541	313	7	0.721419	0.386238	0.335181	43.0569
chr14	75868697	75869116	420	7	0.763053	0.41111	0.351943	43.0532
chr4	102578883	102579023	141	8	0.505436	0.773291	-0.267855	-43.0487
chr15	29676925	29677516	592	10	0.677243	0.458397	0.218846	43.0449
chr22	17563939	17564183	245	10	0.253539	0.467615	-0.214076	-43.0294
chr6	43954438	43954778	341	9	0.61014	0.839351	-0.229211	-43.0136
chr17	41903612	41903812	201	9	0.655964	0.83957	-0.183606	-43.0087
chr17	82284884	82285172	289	9	0.419887	0.652807	-0.23292	-43.0072
chr1	94884648	94885011	364	9	0.239053	0.481689	-0.242636	-42.9513
chr12	127545601	127545867	267	9	0.664389	0.840759	-0.176369	-42.946
chr1	11774106	11774396	291	9	0.30974	0.608272	-0.298531	-42.9444
chr12	13377029	13377394	366	8	0.791897	0.519114	0.272783	42.941
chr15	63461482	63461571	90	9	0.60526	0.772577	-0.167317	-42.9191
chr6	110660195	110660534	340	9	0.114001	0.319241	-0.20524	-42.9181
chr17	35854977	35855241	265	8	0.657899	0.893653	-0.235755	-42.8986
chr2	109209066	109209651	586	9	0.622347	0.332604	0.289743	42.8841
chr17	1748258	1748563	306	10	0.626574	0.799513	-0.172939	-42.8693
chr7	90620334	90620724	391	9	0.161584	0.371763	-0.210179	-42.8684
chr10	23412698	23413036	339	10	0.358563	0.583218	-0.224656	-42.8671
chr2	218443740	218444034	295	10	0.466794	0.694904	-0.22811	-42.8651
chr7	713910	714221	312	9	0.630408	0.828131	-0.197723	-42.8643
chr10	88541268	88541649	382	6	0.725336	0.342476	0.38286	42.8362
chr7	30966681	30967177	497	9	0.148011	0.389298	-0.241287	-42.817
chr7	44804926	44805207	282	9	0.645002	0.855546	-0.210545	-42.8168
chr22	21364485	21365491	1007	11	0.381335	0.635212	-0.253878	-42.7855
chr8	141269876	141270180	305	9	0.458702	0.748624	-0.289923	-42.7626
chr2	236015588	236015903	316	10	0.559263	0.768154	-0.208891	-42.7619
chr10	662816	663063	248	8	0.242061	0.521534	-0.279473	-42.7577
chr1	19344401	19344671	271	10	0.284824	0.483604	-0.19878	-42.7573
chr2	43415522	43415866	345	8	0.435961	0.186448	0.249514	42.7539
chr2	3290668	3290875	208	10	0.254062	0.462084	-0.208022	-42.748
chr11	120217484	120217784	301	10	0.602847	0.802189	-0.199342	-42.7323
chr14	99891976	99892177	202	10	0.460499	0.718351	-0.257852	-42.7316
chr17	7626375	7626733	359	8	0.185459	0.448406	-0.262948	-42.715
chr20	49381408	49381792	385	8	0.749426	0.508815	0.240611	42.713
chr8	139376025	139376997	973	9	0.542905	0.248845	0.29406	42.7126
chr6	158003471	158003805	335	10	0.664028	0.459394	0.204634	42.7019
chr5	173326576	173326738	163	8	0.104012	0.280071	-0.176059	-42.701
chr11	111756788	111757285	498	9	0.489178	0.7517	-0.262522	-42.6935
chr5	68928336	68928518	183	8	0.208026	0.45823	-0.250204	-42.6761
chr3	128353945	128354456	512	11	0.400081	0.629517	-0.229436	-42.657
chr12	173892	174177	286	8	0.669098	0.897687	-0.228589	-42.6195
chr11	75049491	75049882	392	8	0.499419	0.226703	0.272717	42.614
chr10	119000893	119001311	419	10	0.577375	0.357453	0.219923	42.595
chr6	75802243	75802611	369	10	0.39542	0.605932	-0.210512	-42.5686
chr17	40512144	40512386	243	9	0.776181	0.587044	0.189137	42.5355
chr19	19056617	19057075	459	9	0.488416	0.791909	-0.303493	-42.5265
chr1	183227582	183227804	223	11	0.329568	0.539925	-0.210356	-42.4806
chr21	33396308	33396838	531	9	0.738523	0.465406	0.273117	42.4766
chr1	154461300	154461548	249	9	0.105209	0.29205	-0.186841	-42.4761
chr9	127409026	127409410	385	10	0.385581	0.620274	-0.234693	-42.4317
chr8	143508399	143508746	348	10	0.334811	0.549751	-0.21494	-42.42
chr14	74194676	74195133	458	8	0.562942	0.837314	-0.274372	-42.4101
chr16	9444849	9445068	220	9	0.854305	0.657936	0.19637	42.4099
chr13	112511129	112511512	384	9	0.210959	0.468766	-0.257807	-42.4039
chr8	1450084	1450208	125	5	0.867722	0.735606	0.132116	42.4026
chr12	92064911	92065336	426	9	0.496917	0.248656	0.248261	42.399
chr14	20430141	20430392	252	9	0.862106	0.690657	0.171449	42.3847
chr14	47298889	47298985	97	9	0.399463	0.231706	0.167757	42.3718
chr21	29080408	29080691	284	7	0.440198	0.156214	0.283984	42.3607
chr15	40047453	40047913	461	10	0.666146	0.464567	0.20158	42.3545
chr13	100562533	100562908	376	10	0.415123	0.626266	-0.211143	-42.3503
chr7	132164532	132164911	380	9	0.354807	0.579437	-0.22463	-42.3322
chr1	41500539	41500933	395	10	0.719288	0.502757	0.216531	42.3312
chr16	79640985	79641356	372	10	0.308108	0.512666	-0.204558	-42.3188
chr13	114031790	114031945	156	10	0.641565	0.458684	0.182881	42.3083
chr10	122152765	122153403	639	10	0.279406	0.485003	-0.205597	-42.306
chr9	89543190	89543434	245	9	0.543439	0.750543	-0.207104	-42.2969
chr13	20487631	20488016	386	9	0.304733	0.575228	-0.270495	-42.2894
chr12	55698753	55698901	149	10	0.726896	0.910347	-0.183451	-42.2821
chr19	51012996	51013338	343	10	0.376953	0.591135	-0.214181	-42.282
chr6	15400772	15400883	112	9	0.124557	0.286043	-0.161486	-42.2721
chr2	237222294	237222610	317	7	0.583	0.265122	0.317878	42.2646
chr2	124347255	124347623	369	8	0.289838	0.573941	-0.284103	-42.257
chr17	1772056	1772277	222	9	0.765468	0.595409	0.170059	42.2444
chr1	31483042	31483558	517	10	0.4068	0.214734	0.192067	42.2409
chr18	45934784	45934941	158	7	0.228335	0.546059	-0.317724	-42.2324
chr10	32323852	32324092	241	11	0.485932	0.69032	-0.204388	-42.211
chr14	24079528	24079884	357	8	0.597095	0.855918	-0.258823	-42.2051
chr13	112692003	112692302	300	10	0.502992	0.311518	0.191474	42.1876
chr12	119724721	119724917	197	11	0.523924	0.713226	-0.189302	-42.1844
chr8	38383854	38384072	219	8	0.317564	0.487658	-0.170095	-42.1682
chr16	19696390	19696745	356	9	0.869497	0.66234	0.207158	42.1493
chr6	144644	144889	246	8	0.640018	0.870544	-0.230527	-42.1479
chr2	144431440	144431589	150	8	0.150529	0.394557	-0.244028	-42.1477
chr6	36840723	36840839	117	8	0.297868	0.457848	-0.15998	-42.1205
chr14	99572221	99572488	268	10	0.724296	0.522484	0.201812	42.0992
chr3	168820731	168821212	482	9	0.740934	0.461629	0.279305	42.0933
chr2	18610986	18611459	474	9	0.443714	0.680224	-0.236511	-42.0796
chr16	70750868	70751168	301	10	0.644713	0.455778	0.188935	42.0779
chr22	42905631	42905947	317	8	0.841781	0.608154	0.233627	42.0703
chr16	87881220	87881474	255	8	0.586858	0.768283	-0.181425	-42.0681
chr7	4728782	4729107	326	9	0.57929	0.799183	-0.219893	-42.0538
chr7	151922589	151922925	337	10	0.298343	0.507319	-0.208975	-42.052
chr2	221436755	221437299	545	8	0.756847	0.474501	0.282346	41.9953
chr14	90303754	90304154	401	9	0.198269	0.434849	-0.23658	-41.9949
chr11	93693015	93693233	219	10	0.509389	0.691382	-0.181993	-41.9941
chr5	74925716	74925982	267	10	0.49626	0.704357	-0.208097	-41.9905
chr2	96495930	96496316	387	7	0.767672	0.417766	0.349907	41.9853
chr3	46207684	46207936	253	9	0.285273	0.505019	-0.219746	-41.962
chr12	19290690	19290824	135	6	0.423241	0.784481	-0.36124	-41.9502
chr17	18343495	18343868	374	10	0.507471	0.715369	-0.207898	-41.9418
chr19	15296504	15296723	220	8	0.236874	0.516698	-0.279824	-41.9418
chr2	110104184	110104618	435	9	0.676255	0.407736	0.268519	41.9292
chr15	57323400	57323720	321	9	0.362947	0.609534	-0.246587	-41.9101
chr7	159083390	159083881	492	10	0.389641	0.613219	-0.223578	-41.9023
chr6	136698528	136698820	293	8	0.605598	0.875865	-0.270267	-41.8977
chr5	56229077	56229460	384	10	0.333765	0.567965	-0.234201	-41.8781
chr11	91800335	91800709	375	9	0.744008	0.515453	0.228554	41.873
chr6	39201270	39201649	380	10	0.39976	0.629689	-0.229929	-41.8493
chr7	76528898	76529250	353	8	0.698085	0.427199	0.270886	41.841
chr11	9759567	9759901	335	7	0.792208	0.486667	0.30554	41.8392
chr6	37565651	37565930	280	9	0.377221	0.622872	-0.245651	-41.8299
chr19	3348104	3348293	190	9	0.602972	0.804198	-0.201227	-41.8171
chr1	154767393	154767844	452	8	0.606468	0.303967	0.302501	41.8021
chr17	49408396	49408963	568	10	0.573245	0.779534	-0.206289	-41.7954
chr1	14142305	14142865	561	9	0.611417	0.365124	0.246292	41.7857
chr2	12106388	12106745	358	9	0.791167	0.575914	0.215253	41.781
chr9	133114588	133114827	240	8	0.068065	0.290091	-0.222026	-41.7747
chr5	138439790	138440036	247	9	0.37796	0.59111	-0.21315	-41.7741
chr13	100612048	100612557	510	10	0.778145	0.568281	0.209864	41.7617
chr1	39235253	39235387	135	10	0.576835	0.777049	-0.200214	-41.7546
chr2	104416195	104416551	357	11	0.380704	0.576815	-0.196112	-41.7465
chr6	110754322	110754759	438	10	0.446741	0.678242	-0.231502	-41.7322
chr14	101828740	101828968	229	10	0.415572	0.614258	-0.198687	-41.7321
chr4	2626292	2626569	278	10	0.394465	0.64467	-0.250205	-41.7099
chr19	55525641	55525770	130	9	0.204245	0.374877	-0.170632	-41.705
chr3	182920581	182920975	395	8	0.170409	0.408708	-0.238299	-41.6952
chr17	49836560	49837012	453	9	0.517921	0.27657	0.241352	41.6811
chr15	62762108	62762584	477	10	0.509057	0.743864	-0.234808	-41.6697
chr14	34021829	34022198	370	10	0.391843	0.645809	-0.253966	-41.6589
chr17	36933624	36933827	204	9	0.330138	0.506224	-0.176086	-41.6428
chr17	37106978	37107292	315	7	0.134756	0.402003	-0.267247	-41.6054
chr13	106532024	106532371	348	10	0.441051	0.668991	-0.22794	-41.6019
chr15	30987755	30987916	162	9	0.66353	0.40341	0.260121	41.6017
chr11	70233517	70233806	290	9	0.767892	0.521247	0.246645	41.5905
chr1	59669684	59670018	335	10	0.659308	0.422691	0.236617	41.579
chr4	16122442	16123041	600	9	0.721355	0.446518	0.274837	41.5779
chr7	494454	494601	148	8	0.760525	0.607874	0.152651	41.5644
chr10	33156180	33156557	378	9	0.542768	0.277406	0.265362	41.5577
chr16	16149068	16149458	391	10	0.453225	0.262893	0.190332	41.555
chr8	80611560	80611715	156	10	0.524089	0.724744	-0.200655	-41.4597
chr11	61697078	61697560	483	10	0.689701	0.47812	0.211581	41.4571
chr17	1621406	1621671	266	11	0.360474	0.585214	-0.224739	-41.4426
chr1	59914652	59915244	593	11	0.279112	0.505162	-0.22605	-41.4368
chr5	95865111	95865563	453	8	0.347244	0.665915	-0.31867	-41.4349
chr3	40238267	40238641	375	9	0.293567	0.543819	-0.250252	-41.42
chr5	145888895	145889155	261	10	0.542875	0.744237	-0.201362	-41.4138
chr3	55516061	55516333	273	9	0.241096	0.475709	-0.234613	-41.4063
chr1	7971195	7971475	281	8	0.279668	0.553722	-0.274053	-41.3742
chr6	110885809	110886125	317	9	0.686427	0.888006	-0.201579	-41.3707
chr9	128333513	128333891	379	11	0.287597	0.507205	-0.219608	-41.3704
chr7	32163243	32163681	439	7	0.776624	0.440351	0.336274	41.369
chr12	54684945	54685628	684	9	0.673516	0.413892	0.259624	41.3654
chr3	61518086	61518347	262	10	0.485578	0.700098	-0.214521	-41.359
chr12	108780102	108780493	392	9	0.831047	0.605989	0.225058	41.3417
chr3	12933654	12934173	520	9	0.373436	0.606987	-0.233551	-41.3403
chr11	130383865	130384057	193	6	0.69006	0.303247	0.386812	41.3312
chr2	65132954	65133073	120	7	0.729077	0.889409	-0.160332	-41.3256
chr14	91331481	91331794	314	9	0.405986	0.666007	-0.260021	-41.3245
chr6	21722680	21722893	214	10	0.305614	0.504623	-0.199009	-41.3142
chr18	79411994	79412117	124	9	0.264253	0.43231	-0.168057	-41.3125
chr15	77507412	77507895	484	9	0.806112	0.548702	0.25741	41.2908
chr6	157461080	157461491	412	10	0.766451	0.555536	0.210916	41.2907
chr6	10734700	10734935	236	9	0.57709	0.340234	0.236856	41.283
chr17	50136298	50136955	658	10	0.297673	0.542613	-0.244939	-41.2756
chr6	138421629	138421846	218	10	0.416082	0.652282	-0.2362	-41.2725
chr2	239114152	239114424	273	9	0.262428	0.482417	-0.219989	-41.2663
chr11	12724502	12724900	399	9	0.622057	0.378019	0.244039	41.2617
chr19	928913	929119	207	10	0.37774	0.599031	-0.221291	-41.2548
chr7	105860793	105861247	455	10	0.169469	0.390466	-0.220997	-41.2386
chr5	35049984	35050249	266	10	0.516875	0.720144	-0.203269	-41.2364
chr9	77461957	77462197	241	8	0.0529878	0.211747	-0.15876	-41.2283
chr10	49083399	49083674	276	9	0.182784	0.390644	-0.20786	-41.2249
chr19	41225689	41225886	198	9	0.539746	0.332131	0.207615	41.19
chr1	11939228	11939589	362	9	0.362295	0.589377	-0.227083	-41.1766
chr17	72696878	72697118	241	8	0.654967	0.877619	-0.222652	-41.1734
chr19	7257279	7257446	168	9	0.781818	0.567484	0.214333	41.1675
chr20	43547895	43548203	309	10	0.369756	0.580952	-0.211196	-41.1607
chr6	28731780	28732203	424	9	0.435	0.681473	-0.246473	-41.1387
chr8	102995163	102995358	196	9	0.505499	0.726519	-0.22102	-41.1378
chr22	17958733	17959000	268	10	0.303474	0.495371	-0.191897	-41.1305
chr18	10018809	10019122	314	10	0.607107	0.387282	0.219825	41.1212
chr1	234980727	234981009	283	10	0.53301	0.32867	0.20434	41.111
chr5	173412608	173412960	353	9	0.395319	0.207115	0.188205	41.1052
chr6	3749785	3750149	365	10	0.585429	0.389813	0.195616	41.1046
chr7	143391988	143392393	406	9	0.777834	0.53371	0.244124	41.0866
chr22	23877612	23877934	323	8	0.431153	0.699859	-0.268706	-41.0767
chr14	93173962	93174378	417	10	0.239437	0.444639	-0.205202	-41.0748
chr22	39323995	39324260	266	9	0.378406	0.599824	-0.221419	-41.0697
chr18	74283717	74283958	242	8	0.0503102	0.208606	-0.158295	-41.0629
chr17	81604290	81604611	322	10	0.633837	0.441694	0.192143	41.0603
chr1	170214147	170214398	252	8	0.443245	0.707135	-0.26389	-41.0597
chr3	43534433	43534664	232	8	0.0401953	0.213074	-0.172879	-41.0527
chr10	11260158	11260476	319	10	0.417775	0.6256	-0.207826	-41.0517
chr16	84600473	84600608	136	9	0.480493	0.687901	-0.207408	-41.0498
chr7	74636151	74636378	228	9	0.491512	0.266456	0.225056	41.0421
chr2	144404020	144404265	246	9	0.357387	0.179997	0.17739	41.0096
chr1	236153389	236153682	294	8	0.425701	0.709979	-0.284278	-41.0067
chr22	37626132	37626422	291	10	0.655295	0.466485	0.188809	40.9908
chr17	44269387	44269772	386	9	0.365973	0.608184	-0.242212	-40.9652
chr1	117646636	117646869	234	8	0.143141	0.38017	-0.237029	-40.9647
chr9	95640156	95640536	381	8	0.886067	0.626079	0.259988	40.9524
chr7	102291619	102291962	344	9	0.648312	0.400042	0.24827	40.9193
chr1	19373899	19374318	420	11	0.405853	0.639137	-0.233284	-40.9159
chr1	19765642	19765871	230	9	0.693153	0.46319	0.229964	40.896
chr2	44801663	44801834	172	8	0.371742	0.539317	-0.167575	-40.8905
chr22	45785512	45785858	347	9	0.848151	0.62202	0.226131	40.8777
chr14	39398222	39398704	483	10	0.241447	0.47245	-0.231003	-40.8686
chr3	17747015	17747410	396	7	0.275016	0.570802	-0.295786	-40.8681
chr16	16095745	16096076	332	10	0.773909	0.564446	0.209463	40.8641
chr7	50628323	50628711	389	9	0.454065	0.702914	-0.248849	-40.8604
chr12	3109446	3109752	307	9	0.365331	0.599289	-0.233958	-40.857
chr5	159881066	159881175	110	10	0.600266	0.776564	-0.176299	-40.8456
chr3	108219397	108219700	304	9	0.532009	0.764654	-0.232645	-40.8256
chr1	236179354	236179634	281	8	0.345836	0.650034	-0.304198	-40.8222
chr1	47226465	47226738	274	10	0.342129	0.546312	-0.204184	-40.8194
chr4	38188683	38188928	246	10	0.707921	0.516144	0.191777	40.8164
chr22	44708795	44709229	435	9	0.539259	0.760022	-0.220763	-40.8021
chr7	43647955	43648754	800	8	0.765445	0.462405	0.303041	40.8019
chr1	1712584	1712664	81	8	0.757133	0.534262	0.222872	40.7975
chr7	73509611	73509924	314	9	0.753876	0.532635	0.221241	40.7916
chr2	152165869	152166191	323	8	0.361371	0.636899	-0.275527	-40.7882
chr22	32532794	32533027	234	10	0.384741	0.56575	-0.181009	-40.7713
chr3	66598108	66598628	521	9	0.507169	0.267658	0.239511	40.7606
chr21	43931021	43931286	266	9	0.642467	0.82724	-0.184774	-40.7482
chr2	35871691	35871913	223	8	0.477557	0.740884	-0.263327	-40.744
chr2	9820096	9820351	256	8	0.814275	0.630099	0.184176	40.7346
chr2	33366238	33366803	566	8	0.3589	0.111972	0.246928	40.7299
chr9	124361178	124361576	399	9	0.365768	0.611721	-0.245953	-40.7132
chr2	234203254	234203799	546	9	0.69289	0.423465	0.269426	40.6921
chr8	27689199	27689458	260	10	0.739976	0.543119	0.196857	40.6846
chr7	437876	438047	172	9	0.445997	0.612598	-0.1666	-40.6715
chr19	48487841	48488224	384	9	0.424768	0.195357	0.229411	40.6624
chr20	32464546	32464717	172	9	0.413914	0.634938	-0.221024	-40.6551
chr7	141005414	141005641	228	9	0.228119	0.498297	-0.270178	-40.6546
chr14	73801100	73801441	342	7	0.528591	0.831115	-0.302524	-40.6531
chr7	141053686	141054061	376	10	0.43535	0.238137	0.197213	40.6512
chr2	121197540	121197911	372	9	0.161576	0.352025	-0.190449	-40.641
chr14	95885831	95886279	449	9	0.596099	0.310036	0.286063	40.6348
chr20	30895753	30895975	223	9	0.230326	0.417311	-0.186985	-40.6221
chr3	127762058	127762294	237	10	0.625133	0.428977	0.196157	40.6132
chr9	38017016	38017287	272	8	0.398357	0.14848	0.249877	40.6099
chr16	69165722	69166076	355	9	0.338337	0.616742	-0.278405	-40.5998
chr8	12212876	12213107	232	9	0.890567	0.692979	0.197588	40.5996
chr17	59846780	59847202	423	10	0.689994	0.455571	0.234423	40.5838
chr6	2780300	2780605	306	9	0.330157	0.575463	-0.245306	-40.5785
chr14	55102271	55102690	420	8	0.733605	0.469579	0.264026	40.5729
chr1	94735373	94735819	447	10	0.423942	0.636445	-0.212504	-40.5712
chr17	45287254	45287493	240	8	0.523883	0.791595	-0.267712	-40.5697
chr10	113734729	113735111	383	9	0.648512	0.84823	-0.199717	-40.5632
chr2	20198010	20198302	293	9	0.270212	0.525022	-0.25481	-40.5317
chr16	73032452	73032786	335	9	0.533802	0.76296	-0.229158	-40.5189
chr3	73002664	73002798	135	10	0.472595	0.668333	-0.195738	-40.5079
chr22	44726164	44726381	218	8	0.632853	0.841985	-0.209132	-40.5068
chr2	48489993	48490213	221	9	0.370659	0.589415	-0.218756	-40.5018
chr3	73528917	73529480	564	7	0.364279	0.721849	-0.35757	-40.4916
chr17	51140553	51140850	298	10	0.418982	0.617779	-0.198797	-40.4844
chr22	37432044	37432446	403	9	0.510371	0.279821	0.23055	40.4811
chr9	39315519	39315637	119	9	0.66843	0.400077	0.268353	40.4798
chr22	49954890	49955103	214	9	0.709034	0.496053	0.21298	40.4729
chr5	151406800	151407029	230	9	0.533675	0.736913	-0.203237	-40.4634
chr5	179276305	179276585	281	9	0.624223	0.427522	0.196701	40.4599
chr8	21750801	21751032	232	9	0.504489	0.324244	0.180245	40.4576
chr11	8233788	8234051	264	7	0.807795	0.531757	0.276038	40.4282
chr22	50699008	50699255	248	9	0.149757	0.357215	-0.207457	-40.4205
chr17	72515466	72515803	338	9	0.457223	0.237687	0.219536	40.4153
chr14	69849885	69849987	103	8	0.606235	0.815753	-0.209518	-40.3921
chr7	100868608	100868851	244	8	0.218825	0.397111	-0.178286	-40.3888
chr6	100453619	100453839	221	9	0.230415	0.398362	-0.167947	-40.3882
chr16	57893476	57893945	470	9	0.618267	0.381495	0.236772	40.3853
chr1	225449398	225449639	242	9	0.747868	0.530765	0.217103	40.3762
chr1	155909635	155909969	335	10	0.433368	0.660822	-0.227454	-40.3735
chr6	85389214	85389778	565	10	0.406025	0.635609	-0.229584	-40.3678
chr20	17986107	17986579	473	9	0.505822	0.7524	-0.246578	-40.3607
chr14	98904140	98904407	268	8	0.752594	0.494281	0.258313	40.3553
chr12	123398494	123398956	463	8	0.797707	0.562954	0.234753	40.3506
chr2	91723436	91723556	121	7	0.417277	0.597314	-0.180038	-40.3458
chr4	8101234	8101473	240	9	0.424553	0.241128	0.183426	40.3424
chr16	28748263	28748366	104	9	0.74596	0.92826	-0.182301	-40.3388
chr10	121945022	121945169	148	9	0.667836	0.865137	-0.197301	-40.3387
chr2	105879124	105879518	395	9	0.882595	0.67832	0.204275	40.2863
chr14	74137559	74137789	231	9	0.466919	0.70919	-0.242271	-40.2781
chr9	76771807	76772714	908	9	0.666372	0.383357	0.283015	40.2698
chr1	75375844	75376005	162	8	0.784596	0.622841	0.161754	40.2571
chr12	75445078	75445348	271	7	0.683186	0.917648	-0.234462	-40.2436
chr4	186734232	186734436	205	8	0.457543	0.724146	-0.266603	-40.2304
chr1	9099612	9099963	352	8	0.455559	0.711438	-0.255879	-40.2189
chr7	151793629	151793782	154	8	0.640378	0.818699	-0.178322	-40.2146
chr4	123832352	123832810	459	7	0.532957	0.229648	0.30331	40.2051
chr7	150846383	150846740	358	8	0.666724	0.880137	-0.213412	-40.1856
chr2	26710771	26711046	276	10	0.648592	0.440234	0.208358	40.1777
chr6	1917697	1918177	481	9	0.797824	0.579469	0.218355	40.1746
chr13	113152356	113152575	220	9	0.177683	0.370743	-0.19306	-40.1701
chr9	21831856	21832392	537	8	0.812522	0.550953	0.261569	40.1533
chr4	113336804	113337923	1120	10	0.299848	0.557242	-0.257394	-40.1054
chr7	69480822	69481926	1105	8	0.831445	0.598663	0.232781	40.077
chr2	121242435	121242656	222	8	0.476901	0.737623	-0.260722	-40.076
chr16	4039627	4039979	353	9	0.440662	0.663708	-0.223046	-40.0435
chr10	104310041	104310372	332	9	0.818165	0.631053	0.187112	40.0412
chr3	24101067	24101425	359	10	0.776498	0.561511	0.214987	40.038
chr10	89630348	89630641	294	9	0.427844	0.624541	-0.196697	-40.0324
chr6	39929928	39930936	1009	10	0.264289	0.516938	-0.252649	-40.0287
chr7	40146455	40146749	295	8	0.257204	0.512096	-0.254892	-40.0177
chr5	140436471	140436740	270	9	0.6202	0.841641	-0.22144	-40.0006
chr14	102984403	102984691	289	10	0.582985	0.801324	-0.218339	-39.9923
chr3	16769611	16770174	564	9	0.439012	0.20721	0.231802	39.9907
chr3	72625482	72625821	340	9	0.730678	0.504523	0.226155	39.9655
chr3	56795460	56795915	456	9	0.50436	0.780948	-0.276588	-39.9569
chr8	126302423	126302866	444	9	0.581963	0.800894	-0.218931	-39.9529
chr19	48867822	48868250	429	9	0.432234	0.20536	0.226874	39.9306
chr8	20145301	20145561	261	7	0.669732	0.332277	0.337455	39.9293
chr2	20595521	20595815	295	9	0.593497	0.383332	0.210165	39.9105
chr2	65320181	65320632	452	9	0.738527	0.516504	0.222022	39.8999
chr1	1077896	1078106	211	10	0.360697	0.594248	-0.233551	-39.8837
chr11	16610907	16610992	86	7	0.227774	0.380428	-0.152654	-39.8817
chr11	118083243	118083483	241	9	0.305938	0.517902	-0.211964	-39.8739
chr1	200888926	200889299	374	8	0.116608	0.357234	-0.240626	-39.868
chr1	27504553	27504784	232	9	0.619394	0.424777	0.194617	39.8674
chr6	108526149	108526550	402	8	0.14769	0.37914	-0.23145	-39.8524
chr11	65366995	65367456	462	10	0.380983	0.605602	-0.224619	-39.828
chr6	30749710	30750081	372	10	0.648116	0.443777	0.204339	39.8179
chr12	97463224	97463471	248	9	0.256133	0.446742	-0.19061	-39.8003
chr18	3056302	3056689	388	10	0.410301	0.201815	0.208486	39.8003
chr8	2021279	2021647	369	9	0.527848	0.741099	-0.213251	-39.7974
chr2	44932225	44932324	100	9	0.391578	0.588626	-0.197048	-39.7709
chr22	19026178	19026355	178	9	0.338515	0.603262	-0.264747	-39.7701
chr1	184541603	184542059	457	9	0.216227	0.430406	-0.214179	-39.7685
chr6	51023608	51023884	277	9	0.834078	0.607559	0.226519	39.7609
chr1	150015362	150015604	243	9	0.350786	0.584322	-0.233536	-39.7561
chr21	44145942	44146185	244	10	0.615438	0.817841	-0.202403	-39.7314
chr7	2321170	2321392	223	9	0.33724	0.526233	-0.188992	-39.7219
chr9	100429143	100429535	393	8	0.722238	0.450676	0.271562	39.6883
chr12	129215595	129216135	541	8	0.765561	0.488894	0.276667	39.658
chr2	28735729	28736042	314	8	0.738605	0.466557	0.272047	39.6435
chr8	28118860	28119349	490	9	0.64929	0.423466	0.225824	39.6391
chr3	141955268	141955732	465	8	0.537206	0.811326	-0.27412	-39.6282
chr19	4644477	4644761	285	8	0.31494	0.57172	-0.25678	-39.6101
chr19	55703901	55703954	54	8	0.32984	0.486475	-0.156634	-39.603
chr8	9074726	9075078	353	9	0.722642	0.498647	0.223995	39.5995
chr6	37765042	37765233	192	9	0.12829	0.32111	-0.19282	-39.5556
chr1	93738438	93738764	327	9	0.72554	0.482704	0.242836	39.5548
chr1	26622283	26622371	89	8	0.310287	0.482321	-0.172034	-39.546
chr20	43588341	43588613	273	9	0.558952	0.772604	-0.213652	-39.5131
chr15	31130789	31130992	204	9	0.612035	0.811752	-0.199717	-39.5065
chr18	8754973	8755207	235	9	0.157379	0.326632	-0.169253	-39.4871
chr4	7055862	7056052	191	7	0.74568	0.906752	-0.161072	-39.4461
chr13	24264784	24265317	534	9	0.209374	0.435612	-0.226238	-39.4223
chr17	31596787	31597046	260	8	0.55406	0.289203	0.264857	39.4025
chr2	43160310	43160648	339	10	0.220135	0.416337	-0.196203	-39.3989
chr16	75064678	75065178	501	10	0.357307	0.567081	-0.209775	-39.3862
chr11	80151393	80152107	715	9	0.358169	0.641023	-0.282853	-39.3841
chr15	62840702	62840826	125	8	0.386249	0.591787	-0.205537	-39.3662
chr10	114847669	114848093	425	8	0.246295	0.508395	-0.2621	-39.3656
chr14	23175428	23175758	331	9	0.265113	0.466423	-0.20131	-39.3374
chr12	116982824	116983092	269	8	0.708463	0.418538	0.289924	39.3361
chr2	49153473	49154356	884	10	0.55656	0.309928	0.246633	39.3354
chr15	100891904	100892062	159	9	0.557217	0.753953	-0.196736	-39.3174
chr8	38123145	38123470	326	10	0.219464	0.431988	-0.212524	-39.3167
chr17	80833943	80834156	214	8	0.589872	0.391284	0.198588	39.316
chr19	33514588	33514912	325	9	0.225659	0.443645	-0.217986	-39.313
chr12	16036877	16037253	377	8	0.29183	0.554928	-0.263099	-39.2975
chr9	89969982	89970232	251	8	0.27095	0.56807	-0.29712	-39.2935
chr1	36280606	36281024	419	10	0.442848	0.665928	-0.223079	-39.2871
chr21	38343734	38344024	291	6	0.66835	0.319497	0.348853	39.2797
chr12	111412221	111412484	264	8	0.583616	0.332894	0.250721	39.2729
chr21	32794771	32795177	407	7	0.656091	0.315844	0.340247	39.2617
chr16	65038041	65038460	420	10	0.533468	0.349322	0.184146	39.25
chr9	43311362	43311441	80	7	0.544202	0.729165	-0.184963	-39.2395
chr16	83822496	83822874	379	10	0.308785	0.517246	-0.208461	-39.2206
chr16	89618754	89619009	256	8	0.10066	0.283792	-0.183131	-39.2163
chr10	72707323	72707728	406	9	0.644478	0.398816	0.245663	39.1992
chr8	134510061	134510355	295	9	0.347898	0.571556	-0.223659	-39.1938
chr20	38127098	38127507	410	8	0.673241	0.406529	0.266712	39.1845
chr1	43206869	43207293	425	8	0.600563	0.312954	0.287609	39.1801
chr9	89718433	89718859	427	7	0.340382	0.652684	-0.312302	-39.1507
chr10	80277503	80277807	305	9	0.349692	0.615178	-0.265486	-39.1488
chr20	1624152	1624757	606	9	0.623748	0.367846	0.255902	39.1344
chr16	70176234	70176677	444	8	0.223469	0.520869	-0.2974	-39.1235
chr14	50004864	50005220	357	9	0.477076	0.711255	-0.234179	-39.1143
chr4	2853672	2853889	218	9	0.593664	0.768541	-0.174877	-39.1028
chr11	19827841	19828086	246	8	0.258611	0.519198	-0.260587	-39.0986
chr12	121224989	121225165	177	8	0.330348	0.625324	-0.294976	-39.0954
chr13	114052485	114052692	208	8	0.475529	0.663508	-0.187979	-39.0899
chr16	23491852	23492191	340	8	0.680218	0.398193	0.282025	39.0797
chr6	52800523	52801176	654	8	0.130727	0.407964	-0.277237	-39.0777
chr12	6057924	6058026	103	8	0.594728	0.753697	-0.158968	-39.0769
chr22	41348119	41348826	708	8	0.452583	0.748177	-0.295594	-39.071
chr2	127412044	127412322	279	9	0.8725	0.673092	0.199407	39.0641
chr15	67150172	67150425	254	10	0.553287	0.358727	0.19456	39.0605
chr8	11174233	11174639	407	9	0.294977	0.511932	-0.216955	-39.0565
chr1	87226433	87226770	338	8	0.311666	0.0918837	0.219782	39.053
chr5	957396	957494	99	8	0.621054	0.435069	0.185984	39.0464
chr4	88756265	88756934	670	9	0.604847	0.348912	0.255934	39.045
chr12	96743384	96744050	667	10	0.774881	0.532986	0.241895	39.0383
chr9	125468683	125469001	319	8	0.37438	0.665024	-0.290644	-39.0321
chr9	113462122	113462532	411	8	0.334796	0.633085	-0.298289	-39.0244
chr12	117161077	117161408	332	9	0.342554	0.575743	-0.233189	-39.0216
chr17	61320589	61320902	314	9	0.720922	0.919618	-0.198696	-39.015
chr3	194325834	194326002	169	9	0.519414	0.717211	-0.197798	-39.0047
chr19	16230469	16230705	237	9	0.463794	0.683593	-0.219799	-39.0005
chr12	47931623	47932019	397	9	0.358847	0.609241	-0.250394	-38.9998
chr1	109783473	109783842	370	9	0.405492	0.189969	0.215523	38.9922
chr18	79746936	79747216	281	7	0.607052	0.843536	-0.236484	-38.9897
chr16	8641682	8641955	274	8	0.564008	0.796952	-0.232944	-38.9748
chr2	9109909	9110215	307	9	0.580646	0.785415	-0.204769	-38.9602
chr4	3833862	3834140	279	9	0.559839	0.751016	-0.191178	-38.9329
chr14	103157207	103157378	172	8	0.637476	0.831957	-0.19448	-38.9259
chr2	104702539	104702883	345	8	0.169178	0.393201	-0.224023	-38.9165
chr1	7725106	7725380	275	10	0.351398	0.549158	-0.197759	-38.9073
chr9	2816879	2818001	1123	9	0.580431	0.344132	0.236299	38.9012
chr2	22450722	22451215	494	9	0.83346	0.62199	0.21147	38.8952
chr21	32004830	32005070	241	9	0.591647	0.827391	-0.235744	-38.8837
chr17	42460776	42461062	287	7	0.129853	0.385734	-0.25588	-38.8819
chr5	142296999	142297272	274	7	0.728892	0.391862	0.33703	38.8819
chr20	50541036	50541462	427	9	0.518116	0.286808	0.231308	38.8524
chr5	46864609	46865045	437	7	0.851855	0.519404	0.332451	38.8487
chr17	75844741	75844908	168	9	0.630184	0.395998	0.234186	38.8471
chr11	111731012	111731096	85	8	0.115164	0.291602	-0.176438	-38.8398
chr1	230142448	230142896	449	7	0.368803	0.669493	-0.30069	-38.833
chr1	210343555	210343795	241	9	0.590039	0.378156	0.211883	38.8226
chr12	3118235	3118449	215	9	0.508117	0.707645	-0.199528	-38.7961
chr6	31321771	31324154	2384	9	0.548854	0.229159	0.319695	38.7913
chr3	122005235	122005343	109	10	0.568082	0.388494	0.179587	38.7793
chr16	19715475	19715820	346	9	0.789456	0.558788	0.230668	38.7787
chr11	8085802	8086312	511	9	0.295489	0.541699	-0.24621	-38.7759
chr11	69009916	69010428	513	9	0.316545	0.589378	-0.272834	-38.7579
chr14	99217417	99217874	458	9	0.740257	0.482463	0.257794	38.7523
chr17	63820316	63820639	324	9	0.229568	0.431436	-0.201868	-38.7239
chr10	73909028	73909431	404	9	0.53241	0.299553	0.232857	38.7157
chr4	9069708	9070147	440	8	0.204872	0.378969	-0.174096	-38.7155
chr2	46793416	46793845	430	9	0.768674	0.562932	0.205742	38.7086
chr19	33445916	33446135	220	8	0.47123	0.705102	-0.233872	-38.7028
chr19	40249880	40250104	225	10	0.619276	0.80474	-0.185464	-38.6763
chr6	148508615	148508870	256	8	0.712776	0.879143	-0.166367	-38.6667
chr17	37594501	37594811	311	9	0.510117	0.735744	-0.225628	-38.6662
chr9	113394682	113395033	352	9	0.463992	0.689339	-0.225348	-38.6621
chr3	171935999	171936301	303	7	0.713308	0.380574	0.332734	38.6598
chr17	41478273	41478586	314	8	0.461151	0.728865	-0.267714	-38.6572
chr22	18581288	18581420	133	7	0.86306	0.667528	0.195532	38.6409
chr12	106853259	106853756	498	10	0.319955	0.59459	-0.274634	-38.6399
chr6	157535435	157535841	407	9	0.68808	0.460342	0.227738	38.6384
chr15	69703294	69703743	450	9	0.459748	0.238164	0.221584	38.6203
chr11	128463207	128463697	491	8	0.542193	0.292749	0.249444	38.6166
chr4	69103825	69104179	355	10	0.287349	0.504835	-0.217487	-38.6102
chr18	26721915	26722228	314	8	0.382843	0.632847	-0.250004	-38.6082
chr21	41237971	41238516	546	10	0.77666	0.568535	0.208125	38.5977
chr22	42701376	42701965	590	10	0.361306	0.578639	-0.217333	-38.5929
chr22	46357998	46358307	310	10	0.466132	0.663988	-0.197855	-38.5837
chr19	14167696	14167906	211	9	0.43845	0.629812	-0.191362	-38.5675
chr18	62420503	62421131	629	10	0.65075	0.420044	0.230706	38.5672
chr2	73602296	73602595	300	8	0.725026	0.906567	-0.181541	-38.5612
chr11	118907469	118907595	127	11	0.378511	0.563984	-0.185473	-38.558
chr3	197317366	197317887	522	9	0.755985	0.518845	0.23714	38.5564
chr17	77365678	77365942	265	9	0.817221	0.602033	0.215188	38.552
chr4	186634751	186634993	243	8	0.431595	0.679193	-0.247598	-38.545
chr11	74673169	74673485	317	9	0.628831	0.392548	0.236283	38.535
chr4	146183930	146184136	207	8	0.744453	0.905663	-0.16121	-38.5345
chr1	172343554	172344139	586	9	0.384326	0.170374	0.213952	38.5275
chr2	216070332	216070710	379	8	0.391003	0.654765	-0.263761	-38.5261
chr4	55450596	55450952	357	8	0.781686	0.530136	0.25155	38.5101
chr4	15339987	15340586	600	9	0.271634	0.502697	-0.231062	-38.5023
chr6	89297916	89298151	236	8	0.843826	0.633514	0.210312	38.502
chr6	155795364	155795676	313	8	0.784684	0.533068	0.251616	38.4837
chr3	48418756	48418994	239	9	0.343123	0.556161	-0.213038	-38.4672
chr22	41578133	41578287	155	7	0.0344377	0.230231	-0.195793	-38.4649
chr22	33864770	33865228	459	8	0.617674	0.846691	-0.229017	-38.451
chr21	43025606	43026231	626	8	0.732492	0.446334	0.286157	38.4321
chr11	85934906	85934956	51	6	0.67769	0.812479	-0.134789	-38.4224
chr17	80221554	80221673	120	9	0.290028	0.46425	-0.174222	-38.4149
chr14	69464843	69465373	531	9	0.817845	0.594475	0.22337	38.4075
chr15	69468524	69468871	348	8	0.834151	0.599751	0.2344	38.398
chr3	195148463	195148661	199	8	0.653054	0.851688	-0.198635	-38.3954
chr9	61322023	61322255	233	9	0.76831	0.531758	0.236552	38.3856
chr3	148746002	148746081	80	7	0.3683	0.658946	-0.290646	-38.3799
chr3	160757393	160757548	156	7	0.10756	0.268308	-0.160749	-38.3696
chr3	56974601	56974942	342	9	0.589866	0.813274	-0.223408	-38.3031
chr11	13339633	13340035	403	8	0.515249	0.239522	0.275727	38.3001
chr2	217930600	217930895	296	8	0.0709097	0.280733	-0.209823	-38.2974
chr2	38443140	38443495	356	7	0.866267	0.602841	0.263425	38.2962
chr9	13430955	13431299	345	9	0.387748	0.63702	-0.249273	-38.2821
chr6	44805122	44805436	315	8	0.719538	0.471008	0.24853	38.2367
chr15	75342879	75343119	241	7	0.344364	0.656797	-0.312433	-38.2185
chr4	52076515	52076792	278	7	0.193599	0.39724	-0.203642	-38.1978
chr7	158834832	158835194	363	8	0.611787	0.83123	-0.219443	-38.1927
chr5	151028766	151029143	378	9	0.117099	0.317392	-0.200293	-38.1851
chr22	50171831	50172198	368	9	0.317553	0.511034	-0.19348	-38.1821
chr10	33803112	33803434	323	8	0.69786	0.404982	0.292878	38.1816
chr19	55455679	55455838	160	8	0.657967	0.883821	-0.225854	-38.1594
chr18	80245919	80246159	241	8	0.313007	0.516591	-0.203584	-38.1593
chr18	70499962	70500412	451	9	0.553927	0.786637	-0.232711	-38.1582
chr1	112524213	112524623	411	9	0.665228	0.449394	0.215835	38.1548
chr4	177377474	177377943	470	8	0.860866	0.625418	0.235448	38.1488
chr4	177275197	177275648	452	8	0.719795	0.908979	-0.189184	-38.1454
chr1	154322396	154322777	382	8	0.231264	0.489976	-0.258712	-38.1346
chr10	42553648	42553866	219	9	0.558354	0.746707	-0.188353	-38.1241
chr9	134410114	134410385	272	9	0.156971	0.360884	-0.203913	-38.1239
chr5	71040641	71040805	165	8	0.791016	0.508298	0.282718	38.122
chr8	134551068	134551426	359	8	0.593368	0.826642	-0.233274	-38.1055
chr12	94623550	94624080	531	10	0.640439	0.410748	0.229692	38.1049
chr16	70050461	70050517	57	8	0.238711	0.393472	-0.154761	-38.0864
chr10	3048283	3048533	251	8	0.433559	0.229263	0.204296	38.0718
chr17	17810465	17810534	70	6	0.0686271	0.209077	-0.14045	-38.0691
chr19	33519755	33520059	305	8	0.168307	0.403048	-0.234741	-38.0591
chr17	78145542	78145783	242	8	0.48278	0.263628	0.219153	38.0317
chr17	1590169	1590421	253	9	0.425476	0.627444	-0.201968	-38.029
chr11	64137598	64137801	204	8	0.699042	0.894642	-0.195599	-38.0281
chr12	124568804	124568924	121	9	0.16661	0.350545	-0.183934	-38.0151
chr5	132333257	132333836	580	9	0.0934706	0.278791	-0.18532	-38.013
chr19	33649433	33649615	183	9	0.438082	0.647025	-0.208943	-37.9832
chr17	36428854	36429075	222	8	0.515045	0.733508	-0.218463	-37.9765
chr12	113271902	113272252	351	8	0.56717	0.778385	-0.211215	-37.971
chr5	148455200	148455637	438	8	0.113699	0.339089	-0.22539	-37.9604
chr10	76150124	76150540	417	8	0.55003	0.313806	0.236224	37.9584
chr5	1118165	1118424	260	7	0.46215	0.268385	0.193764	37.9536
chr15	71691450	71692026	577	9	0.786116	0.532076	0.25404	37.9509
chr17	35783913	35784206	294	9	0.598779	0.383987	0.214792	37.9475
chr15	21452467	21452535	69	6	0.560679	0.395298	0.16538	37.9425
chr12	6734472	6734744	273	8	0.203922	0.452609	-0.248687	-37.9342
chr6	158744854	158745232	379	6	0.520359	0.18641	0.333949	37.9246
chr7	37031780	37032178	399	7	0.514261	0.235054	0.279207	37.9205
chr6	36914306	36914755	450	10	0.615832	0.406145	0.209687	37.9181
chr11	34242199	34242552	354	9	0.460545	0.24658	0.213965	37.9147
chr17	61413448	61413850	403	8	0.175723	0.428711	-0.252988	-37.8885
chr17	81094870	81095056	187	8	0.815431	0.635804	0.179626	37.8711
chr14	99744669	99744902	234	8	0.880023	0.699207	0.180815	37.8382
chr19	17488827	17488934	108	8	0.266804	0.423109	-0.156306	-37.8318
chr1	62110124	62110542	419	9	0.117679	0.314628	-0.196949	-37.8197
chr13	39516089	39516653	565	8	0.752613	0.470873	0.28174	37.801
chr10	78010320	78010654	335	7	0.0732366	0.340071	-0.266835	-37.7897
chr18	12011981	12012219	239	9	0.68228	0.471784	0.210495	37.7842
chr11	58628011	58628454	444	10	0.708984	0.5137	0.195284	37.7816
chr22	41284365	41284593	229	8	0.436055	0.647857	-0.211801	-37.7715
chr1	7471025	7471286	262	10	0.743491	0.539423	0.204068	37.7534
chr5	68353662	68354102	441	7	0.543274	0.830549	-0.287275	-37.7529
chr15	92135345	92135847	503	9	0.52198	0.775513	-0.253533	-37.7394
chr17	78883441	78883610	170	7	0.242255	0.0753437	0.166911	37.7308
chr17	50097304	50097719	416	9	0.240436	0.488257	-0.247821	-37.7223
chr1	204143298	204143558	261	8	0.213815	0.486821	-0.273006	-37.7173
chr17	4331552	4331851	300	9	0.3358	0.576909	-0.241109	-37.7147
chr11	19789901	19790320	420	9	0.430442	0.22101	0.209432	37.7132
chr20	25844967	25845122	156	6	0.791662	0.422964	0.368698	37.7015
chr8	53801832	53801948	117	6	0.461054	0.774435	-0.313381	-37.6829
chr3	129594021	129594142	122	9	0.565852	0.750171	-0.184319	-37.657
chr5	168908214	168908522	309	9	0.488419	0.278543	0.209876	37.65
chr14	17812315	17812482	168	9	0.807725	0.611538	0.196186	37.6498
chr3	9911732	9912033	302	8	0.588391	0.81885	-0.23046	-37.6412
chr12	120225274	120225555	282	9	0.268328	0.477862	-0.209534	-37.6027
chr11	46916372	46916688	317	9	0.325518	0.540712	-0.215194	-37.5938
chr22	46459861	46460068	208	8	0.671718	0.870016	-0.198298	-37.5797
chr3	46874460	46874622	163	9	0.306586	0.483535	-0.176949	-37.5749
chr3	52739393	52739819	427	8	0.426215	0.682174	-0.255959	-37.5499
chr9	97876790	97877016	227	9	0.641118	0.449602	0.191517	37.5394
chr16	28710818	28711062	245	9	0.610222	0.367409	0.242813	37.5299
chr17	1005967	1006124	158	8	0.82791	0.665626	0.162285	37.5292
chr13	97268939	97269110	172	6	0.832577	0.508131	0.324446	37.5139
chr19	51344489	51344722	234	8	0.484216	0.736993	-0.252777	-37.5
chr13	100534901	100535136	236	8	0.610067	0.828958	-0.218891	-37.4578
chr10	17062950	17063570	621	8	0.666915	0.380365	0.28655	37.4339
chr9	126839903	126840369	467	9	0.563411	0.774941	-0.21153	-37.4163
chr16	66956578	66956864	287	8	0.242783	0.522351	-0.279568	-37.4016
chr11	3095948	3096225	278	9	0.806222	0.604447	0.201775	37.3938
chr16	16014714	16015038	325	8	0.692352	0.45345	0.238902	37.3874
chr20	36129183	36129534	352	8	0.813813	0.577096	0.236718	37.3734
chr2	104938291	104938840	550	9	0.77083	0.542074	0.228756	37.3677
chr3	197031481	197031822	342	8	0.648293	0.370131	0.278162	37.3606
chr6	16739635	16739867	233	10	0.409613	0.648816	-0.239203	-37.3588
chr6	142431652	142432030	379	9	0.48198	0.754754	-0.272774	-37.3571
chr10	89630713	89630787	75	8	0.493895	0.682707	-0.188812	-37.3465
chr17	1081129	1081423	295	9	0.633483	0.392102	0.241381	37.32
chr20	47052207	47052595	389	7	0.429369	0.743561	-0.314192	-37.3197
chr16	74521078	74521403	326	7	0.330138	0.643326	-0.313188	-37.3066
chr22	23200768	23201469	702	9	0.322809	0.582578	-0.259768	-37.302
chr17	11618977	11619446	470	8	0.483655	0.220751	0.262905	37.3
chr14	101972473	101972895	423	9	0.742001	0.506758	0.235243	37.2761
chr9	35916005	35916189	185	9	0.347528	0.525376	-0.177848	-37.2724
chr12	26135361	26135753	393	7	0.52595	0.228661	0.297289	37.2699
chr6	31318416	31319110	695	7	0.757534	0.357273	0.400261	37.2692
chr1	246449947	246450152	206	8	0.405934	0.580678	-0.174744	-37.2681
chr16	12382164	12382372	209	9	0.601829	0.808169	-0.20634	-37.2627
chr20	10954498	10954765	268	5	0.518634	0.121597	0.397037	37.2596
chr10	43156704	43156912	209	8	0.224667	0.438366	-0.2137	-37.2417
chr12	3276878	3277286	409	9	0.45758	0.66711	-0.20953	-37.2387
chr11	118787107	118787342	236	8	0.498823	0.718521	-0.219698	-37.2377
chr2	241609505	241609647	143	9	0.450585	0.640064	-0.189479	-37.2307
chr12	116383217	116383545	329	8	0.545398	0.299676	0.245722	37.2163
chr7	100914178	100914499	322	9	0.432001	0.65185	-0.219849	-37.2093
chr2	98624169	98624303	135	8	0.552504	0.758817	-0.206313	-37.1997
chr4	82589152	82589526	375	8	0.244356	0.498306	-0.253951	-37.1919
chr1	208038711	208038972	262	6	0.454543	0.804401	-0.349858	-37.1855
chr10	119617366	119617767	402	8	0.364133	0.599277	-0.235144	-37.1822
chr6	21773754	21774023	270	9	0.530935	0.73332	-0.202385	-37.1386
chr20	62501949	62502328	380	10	0.569192	0.349295	0.219897	37.0918
chr6	35730386	35730728	343	9	0.515804	0.792378	-0.276575	-37.0824
chr11	119643716	119643984	269	7	0.352628	0.649038	-0.29641	-37.0448
chr4	7170489	7170735	247	7	0.253574	0.578287	-0.324713	-37.0377
chr4	38311647	38311792	146	7	0.932191	0.735279	0.196912	37.0355
chr6	11202720	11203167	448	9	0.758112	0.526129	0.231983	36.9766
chr17	41538703	41539061	359	7	0.854298	0.616908	0.23739	36.9583
chr20	59897631	59898051	421	7	0.381312	0.682448	-0.301136	-36.9551
chr8	27075179	27075493	315	8	0.804509	0.55591	0.248599	36.9523
chr10	106957851	106958127	277	8	0.20049	0.428972	-0.228482	-36.9392
chr19	1969251	1969383	133	7	0.642418	0.834925	-0.192507	-36.9381
chr19	14554282	14554503	222	7	0.146968	0.350948	-0.20398	-36.9279
chr10	31754775	31755261	487	8	0.551474	0.313367	0.238107	36.9199
chr10	110410254	110410667	414	7	0.69443	0.404254	0.290176	36.9042
chr6	2951771	2952096	326	8	0.290227	0.536106	-0.245879	-36.8945
chr15	58469655	58470073	419	8	0.56506	0.32215	0.242911	36.893
chr10	101758353	101759201	849	9	0.454601	0.703574	-0.248973	-36.8732
chr2	41906292	41907022	731	9	0.701573	0.421644	0.279929	36.8698
chr16	85156513	85156783	271	7	0.327661	0.62377	-0.296109	-36.8682
chr5	13765910	13766197	288	9	0.558976	0.768548	-0.209572	-36.8677
chr1	14486508	14487091	584	8	0.554369	0.301024	0.253345	36.8503
chr4	17497977	17499189	1213	8	0.273234	0.556941	-0.283707	-36.8497
chr14	75712095	75712342	248	6	0.551	0.217535	0.333466	36.8425
chr21	16419751	16419987	237	7	0.676741	0.400934	0.275807	36.8408
chr9	2407443	2407818	376	8	0.447876	0.703659	-0.255784	-36.8346
chr15	69277428	69277699	272	8	0.346619	0.599293	-0.252673	-36.8317
chr12	233980	234375	396	8	0.249545	0.519211	-0.269666	-36.8217
chr7	129628066	129628295	230	9	0.540885	0.75848	-0.217594	-36.8118
chr1	16617195	16617305	111	7	0.115853	0.286332	-0.170479	-36.8065
chr2	241255786	241255979	194	8	0.508642	0.748818	-0.240176	-36.7746
chr1	9532902	9533087	186	7	0.157821	0.439817	-0.281996	-36.7712
chr10	72306956	72307144	189	8	0.560148	0.776227	-0.21608	-36.7572
chr4	11636229	11636830	602	9	0.443379	0.227511	0.215868	36.7331
chr9	64368049	64368129	81	7	0.216756	0.374356	-0.1576	-36.7315
chr4	120858388	120858590	203	9	0.624756	0.796269	-0.171513	-36.722
chr9	4652577	4652836	260	8	0.450256	0.695453	-0.245196	-36.718
chr3	4730685	4730934	250	8	0.790521	0.56547	0.225051	36.7152
chr10	78805131	78805445	315	8	0.789198	0.507834	0.281364	36.7152
chr15	58138192	58138633	442	8	0.746117	0.482802	0.263315	36.7131
chr22	50283541	50283620	80	6	0.929148	0.784238	0.14491	36.7049
chr11	47416171	47416397	227	8	0.581751	0.369001	0.21275	36.6929
chr11	13126541	13127085	545	9	0.639402	0.41316	0.226242	36.6832
chr19	8638338	8638576	239	8	0.815485	0.650638	0.164847	36.6799
chr11	11979181	11979468	288	8	0.637204	0.3947	0.242505	36.6532
chr5	927558	927647	90	8	0.492362	0.731473	-0.239111	-36.6392
chr4	48993797	48994043	247	9	0.341911	0.551064	-0.209154	-36.6242
chr16	80027041	80027367	327	8	0.770073	0.57233	0.197743	36.6207
chr9	108681848	108682179	332	8	0.820401	0.590699	0.229702	36.6185
chr15	72345088	72345528	441	8	0.125058	0.358628	-0.233569	-36.6122
chr9	128902888	128903044	157	8	0.851292	0.689212	0.16208	36.6071
chr11	30914248	30914605	358	8	0.304212	0.544969	-0.240757	-36.5929
chr20	54064373	54064635	263	9	0.664848	0.467937	0.196912	36.5912
chr19	50364812	50365101	290	9	0.272563	0.458059	-0.185496	-36.5901
chr1	39322878	39323067	190	7	0.606129	0.848951	-0.242821	-36.5895
chr12	24045959	24046385	427	9	0.563398	0.322106	0.241292	36.5806
chr13	50498499	50498762	264	7	0.585293	0.89238	-0.307087	-36.5745
chr14	71721185	71721588	404	7	0.248886	0.54327	-0.294384	-36.5741
chr2	240973372	240973535	164	7	0.274754	0.456937	-0.182182	-36.5692
chr14	91276924	91277293	370	9	0.539057	0.783782	-0.244725	-36.5649
chr10	43174809	43175516	708	8	0.318976	0.601637	-0.282661	-36.5475
chr16	66979181	66979477	297	9	0.348824	0.54891	-0.200086	-36.5473
chr2	234989006	234989253	248	8	0.753529	0.516459	0.23707	36.5319
chr9	17534589	17534982	394	7	0.532239	0.793426	-0.261187	-36.5254
chr18	8122245	8122337	93	8	0.920151	0.757902	0.162248	36.525
chr20	57270489	57270759	271	9	0.323901	0.555599	-0.231699	-36.5131
chr2	70607123	70607463	341	8	0.746693	0.532332	0.214361	36.503
chr18	32906942	32907768	827	8	0.45273	0.194375	0.258355	36.4846
chr2	120245911	120246170	260	9	0.324114	0.525828	-0.201714	-36.4719
chr5	148973214	148973404	191	8	0.877692	0.675688	0.202004	36.4486
chr17	4679732	4680073	342	8	0.337527	0.114125	0.223402	36.4306
chr19	4370053	4370135	83	8	0.264022	0.425716	-0.161694	-36.3994
chr8	43191339	43191673	335	8	0.813835	0.586061	0.227773	36.3907
chr10	72248290	72248572	283	8	0.294947	0.567521	-0.272574	-36.3835
chr7	50743355	50743638	284	8	0.21475	0.437419	-0.222669	-36.3798
chr6	37024613	37024850	238	9	0.527433	0.306415	0.221018	36.3762
chr16	84598255	84598674	420	8	0.237914	0.501047	-0.263134	-36.3748
chr10	102604405	102604761	357	8	0.68031	0.409741	0.270569	36.3577
chr15	34387453	34387624	172	10	0.549741	0.753325	-0.203584	-36.3563
chr1	110028268	110028435	168	8	0.136968	0.334615	-0.197646	-36.3391
chr12	106477398	106477479	82	7	0.597936	0.753916	-0.15598	-36.3358
chr22	27377521	27377753	233	8	0.844406	0.640131	0.204275	36.3216
chr8	144415531	144415726	196	8	0.303968	0.481809	-0.177842	-36.3182
chr2	191186998	191187535	538	9	0.679421	0.442809	0.236612	36.3178
chr12	102479278	102479534	257	9	0.570695	0.367483	0.203212	36.3127
chr2	106262610	106262904	295	8	0.615088	0.816269	-0.201181	-36.303
chr19	7982858	7982973	116	8	0.256424	0.423463	-0.167039	-36.2888
chr3	58557172	58557677	506	8	0.253886	0.479081	-0.225195	-36.2866
chr22	41284796	41285149	354	9	0.323782	0.532805	-0.209023	-36.2864
chr12	93848913	93849339	427	9	0.338134	0.552863	-0.214729	-36.2814
chr16	11766290	11766552	263	8	0.434058	0.691485	-0.257427	-36.2809
chr7	130153223	130153331	109	8	0.422771	0.59153	-0.168759	-36.2724
chr9	61952990	61953441	452	8	0.72025	0.434411	0.28584	36.2637
chr17	1080484	1080847	364	8	0.59284	0.34089	0.251951	36.2564
chr11	46365065	46365485	421	8	0.132277	0.352699	-0.220422	-36.2545
chr9	114435016	114435359	344	8	0.487665	0.725396	-0.237731	-36.2408
chr11	66228496	66228783	288	8	0.672175	0.421702	0.250473	36.228
chr17	75875850	75875979	130	9	0.391105	0.204821	0.186284	36.2279
chr17	51703667	51704130	464	7	0.679326	0.35093	0.328396	36.2255
chr17	2379419	2379588	170	9	0.332685	0.531477	-0.198791	-36.2154
chr16	80081564	80081947	384	8	0.279631	0.514398	-0.234767	-36.1969
chr8	102962484	102962741	258	8	0.596208	0.351456	0.244752	36.1895
chr1	117189223	117189680	458	7	0.625073	0.319275	0.305798	36.1876
chr22	41578693	41579007	315	9	0.46341	0.698031	-0.234621	-36.1783
chr10	72238540	72238746	207	7	0.3024	0.592998	-0.290597	-36.1742
chr5	4930068	4930399	332	8	0.226161	0.49673	-0.270568	-36.152
chr10	5870248	5870370	123	8	0.672673	0.853083	-0.18041	-36.149
chr18	74275417	74275664	248	8	0.458137	0.730384	-0.272247	-36.1487
chr14	72545302	72545893	592	9	0.276888	0.532152	-0.255263	-36.1308
chr11	75077338	75077698	361	7	0.670413	0.364052	0.306362	36.1144
chr11	19725880	19726247	368	9	0.713553	0.492078	0.221475	36.1031
chr7	139228229	139228403	175	10	0.297498	0.510116	-0.212618	-36.0954
chr6	4603327	4603743	417	8	0.818718	0.613747	0.204972	36.0939
chr13	38858512	38858987	476	7	0.395255	0.677475	-0.282221	-36.0922
chr5	134581930	134582396	467	8	0.307838	0.555858	-0.24802	-36.0785
chr4	3654568	3654632	65	7	0.680898	0.833891	-0.152993	-36.072
chr3	128653757	128653824	68	8	0.513544	0.67433	-0.160786	-36.0621
chr7	95485851	95486121	271	9	0.391603	0.590225	-0.198622	-36.0535
chr16	16059903	16060039	137	8	0.842419	0.649385	0.193034	36.0508
chr1	116950635	116950867	233	7	0.717734	0.447526	0.270208	36.0411
chr9	67061643	67062089	447	9	0.233509	0.437767	-0.204258	-36.0339
chr5	76690869	76691312	444	7	0.391797	0.714676	-0.322879	-36.0221
chr22	43978770	43979108	339	7	0.67146	0.906325	-0.234865	-36.0178
chr12	105748843	105749274	432	7	0.618915	0.306342	0.312573	36.0093
chr22	24972789	24973029	241	7	0.201595	0.476546	-0.27495	-35.9925
chr3	56775427	56775795	369	8	0.0942269	0.280915	-0.186688	-35.9766
chr5	56116447	56116934	488	9	0.519677	0.764299	-0.244622	-35.9726
chr2	11784718	11784801	84	6	0.200034	0.376995	-0.176961	-35.969
chr4	168589063	168589490	428	8	0.587731	0.321775	0.265956	35.956
chr1	228619101	228619189	89	9	0.533598	0.767872	-0.234274	-35.9546
chr18	74515049	74515293	245	9	0.525466	0.730382	-0.204916	-35.9539
chr17	26068308	26068690	383	9	0.495382	0.76417	-0.268788	-35.9524
chr6	158789211	158789682	472	7	0.133633	0.394063	-0.260429	-35.9515
chr1	15582470	15582946	477	8	0.116662	0.339863	-0.223201	-35.9355
chr5	10551062	10551499	438	8	0.502771	0.258153	0.244618	35.9296
chr6	149089568	149089703	136	7	0.389429	0.643276	-0.253847	-35.8933
chr1	209894638	209894976	339	8	0.336224	0.600993	-0.264769	-35.8801
chr14	63959383	63959607	225	9	0.473577	0.692371	-0.218794	-35.8789
chr7	22572866	22573216	351	8	0.669328	0.425896	0.243432	35.8576
chr12	11855656	11855857	202	7	0.898885	0.677184	0.221701	35.8536
chr17	64707197	64707417	221	8	0.743479	0.495132	0.248347	35.8291
chr4	137198611	137198960	350	7	0.0856047	0.31526	-0.229655	-35.8098
chr1	118317587	118317951	365	7	0.341182	0.615571	-0.274388	-35.8072
chr5	141951445	141951858	414	9	0.438984	0.658673	-0.219689	-35.8066
chr15	74854693	74854817	125	7	0.0697376	0.235035	-0.165298	-35.7885
chr3	48402277	48402586	310	8	0.6945	0.46473	0.229771	35.7799
chr14	54728065	54728858	794	9	0.242848	0.461846	-0.218998	-35.7775
chr11	65485385	65485951	567	9	0.485723	0.714668	-0.228945	-35.7681
chr1	109628737	109628799	63	8	0.869264	0.711525	0.157739	35.7649
chr11	133047416	133047674	259	9	0.528076	0.738449	-0.210374	-35.7646
chr17	19542316	19542498	183	8	0.506999	0.762864	-0.255865	-35.7627
chr17	8384921	8385312	392	9	0.576944	0.355083	0.221862	35.7511
chr17	81084836	81085007	172	8	0.366654	0.561135	-0.194481	-35.7401
chr1	84173959	84174265	307	6	0.639579	0.305193	0.334386	35.7358
chr12	109055433	109055648	216	7	0.578204	0.830126	-0.251922	-35.7237
chr3	113772502	113772706	205	9	0.371949	0.591304	-0.219355	-35.7235
chr4	47568694	47569203	510	8	0.204261	0.481805	-0.277544	-35.7173
chr17	51005572	51005846	275	8	0.575813	0.814994	-0.239182	-35.7085
chr4	7358383	7358755	373	8	0.45613	0.220269	0.235861	35.6899
chr2	138339850	138340066	217	8	0.598042	0.801065	-0.203023	-35.6898
chr6	3408680	3409050	371	7	0.192191	0.481876	-0.289685	-35.683
chr15	95559835	95560318	484	9	0.801637	0.551001	0.250637	35.6793
chr18	58755717	58755962	246	8	0.640588	0.848236	-0.207648	-35.6774
chr3	172325296	172325706	411	9	0.645642	0.837533	-0.191891	-35.6774
chr18	32618327	32618835	509	9	0.741619	0.498705	0.242914	35.672
chr3	64214049	64214443	395	9	0.798822	0.599406	0.199416	35.6613
chr1	2482059	2482266	208	8	0.804716	0.587034	0.217682	35.6602
chr5	159588834	159589333	500	7	0.832169	0.565876	0.266294	35.6575
chr1	21574904	21575076	173	8	0.419589	0.608073	-0.188484	-35.6454
chr20	46176790	46176922	133	9	0.240974	0.447293	-0.20632	-35.6343
chr1	109313551	109313794	244	7	0.436366	0.725905	-0.289539	-35.6334
chr7	144842274	144842614	341	6	0.647947	0.311796	0.336151	35.6284
chr16	73149439	73149760	322	8	0.616805	0.375968	0.240837	35.6212
chr9	123543567	123543940	374	9	0.484604	0.717851	-0.233247	-35.6184
chr16	12260927	12261007	81	8	0.37447	0.550122	-0.175653	-35.6017
chr4	69101461	69101852	392	6	0.288578	0.640952	-0.352375	-35.5996
chr4	5037939	5038605	667	8	0.500884	0.229916	0.270968	35.5874
chr4	41538098	41538475	378	8	0.500123	0.740027	-0.239905	-35.5872
chr9	42419685	42419819	135	8	0.456502	0.739088	-0.282586	-35.5729
chr5	157347839	157348094	256	8	0.416269	0.668	-0.251731	-35.5684
chr2	60365462	60365850	389	7	0.761004	0.48969	0.271315	35.5683
chr11	33932377	33932704	328	8	0.39959	0.639146	-0.239557	-35.5596
chr2	237691064	237691191	128	7	0.266392	0.430237	-0.163845	-35.5433
chr12	125014002	125014287	286	8	0.786354	0.597923	0.18843	35.5376
chr12	130044588	130044725	138	8	0.381749	0.567281	-0.185532	-35.5239
chr7	117170416	117170659	244	8	0.593818	0.332766	0.261053	35.5222
chr20	32831938	32832337	400	7	0.308401	0.571546	-0.263145	-35.51
chr10	86137499	86137781	283	9	0.307553	0.53368	-0.226127	-35.5052
chr6	73565857	73566098	242	9	0.224913	0.464392	-0.239478	-35.5028
chr6	20425593	20425728	136	9	0.430248	0.628616	-0.198368	-35.5015
chr22	46539235	46539519	285	7	0.10221	0.290123	-0.187913	-35.4863
chr11	65279906	65279962	57	5	0.762467	0.378952	0.383515	35.4834
chr7	24729266	24729502	237	8	0.362837	0.1395	0.223337	35.4821
chr16	11735897	11736231	335	8	0.322398	0.574535	-0.252136	-35.4806
chr3	38128193	38128842	650	8	0.598723	0.819888	-0.221164	-35.478
chr10	71672281	71672823	543	9	0.515122	0.758853	-0.243731	-35.4597
chr10	3476750	3477047	298	8	0.788761	0.586408	0.202353	35.4589
chr14	100447178	100447481	304	9	0.352786	0.590127	-0.237342	-35.4555
chr9	126647350	126647674	325	9	0.486253	0.694102	-0.207849	-35.4489
chr5	140228365	140228849	485	8	0.430975	0.698728	-0.267752	-35.4434
chr4	113406818	113407068	251	8	0.763471	0.537346	0.226125	35.4418
chr17	38223100	38224377	1278	7	0.455541	0.764106	-0.308564	-35.4332
chr15	45367961	45368204	244	8	0.232435	0.470079	-0.237644	-35.4285
chr3	17633154	17633410	257	9	0.185938	0.39129	-0.205352	-35.4175
chr5	65664921	65665334	414	8	0.566196	0.794341	-0.228145	-35.4167
chr10	75708022	75708274	253	9	0.445208	0.652355	-0.207147	-35.4166
chr17	46868917	46869364	448	8	0.372804	0.654779	-0.281975	-35.3844
chr4	13950659	13950984	326	7	0.583653	0.840324	-0.256671	-35.3731
chr14	68219482	68219718	237	7	0.674859	0.893024	-0.218165	-35.3712
chr10	11538843	11539032	190	8	0.241428	0.511239	-0.269811	-35.3622
chr6	158717653	158717959	307	8	0.310312	0.564299	-0.253987	-35.3545
chr7	75095318	75095380	63	5	0.824712	0.979392	-0.15468	-35.3521
chr6	111279393	111279539	147	8	0.129999	0.293858	-0.163859	-35.3513
chr17	4920489	4920908	420	8	0.314812	0.580801	-0.265989	-35.3437
chr14	22776693	22777003	311	10	0.475936	0.702787	-0.226851	-35.3329
chr2	181905044	181905300	257	9	0.403516	0.645642	-0.242126	-35.2976
chr4	81632904	81633206	303	7	0.5087	0.202933	0.305767	35.2955
chr7	51084159	51084535	377	9	0.62031	0.834365	-0.214056	-35.2749
chr1	200480884	200481278	395	8	0.448118	0.69371	-0.245592	-35.2718
chr15	63301623	63301902	280	7	0.726459	0.461332	0.265126	35.2696
chr12	132065262	132065486	225	8	0.628624	0.819992	-0.191368	-35.26
chr6	3393967	3394359	393	8	0.238754	0.463378	-0.224624	-35.2574
chr2	202642086	202642244	159	8	0.567526	0.767184	-0.199658	-35.2481
chr15	91918956	91919224	269	7	0.929702	0.749631	0.180071	35.2439
chr8	140793825	140794050	226	6	0.683221	0.936632	-0.253412	-35.2393
chr15	34292497	34292873	377	8	0.465927	0.728775	-0.262848	-35.239
chr6	6928004	6928197	194	8	0.630656	0.811549	-0.180893	-35.2341
chr15	80063244	80063651	408	9	0.342288	0.552438	-0.21015	-35.2302
chr6	169622174	169622618	445	8	0.372543	0.631136	-0.258593	-35.229
chr15	50681395	50682303	909	9	0.279588	0.514243	-0.234655	-35.2273
chr6	30769493	30770054	562	9	0.573226	0.34928	0.223945	35.1989
chr1	117609527	117609726	200	8	0.619592	0.814409	-0.194817	-35.1975
chr16	72974382	72974627	246	8	0.84633	0.650222	0.196108	35.1948
chr16	11663492	11663810	319	9	0.292271	0.500926	-0.208655	-35.1904
chr2	56021951	56022606	656	9	0.37288	0.594416	-0.221536	-35.188
chr16	68790249	68790661	413	8	0.443055	0.214262	0.228793	35.1681
chr1	15732481	15732548	68	7	0.742946	0.899686	-0.15674	-35.1517
chr2	43882980	43883438	459	8	0.360868	0.607837	-0.246969	-35.1416
chr17	937832	937965	134	8	0.282929	0.439103	-0.156174	-35.1376
chr3	4523120	4523327	208	7	0.408833	0.716367	-0.307534	-35.136
chr12	15279190	15279747	558	7	0.65675	0.369463	0.287287	35.1329
chr12	69995615	69995693	79	7	0.206908	0.361719	-0.154811	-35.1327
chr15	91974441	91974751	311	7	0.489478	0.206635	0.282843	35.097
chr16	46894174	46894385	212	8	0.29633	0.545009	-0.24868	-35.0597
chr11	57768518	57768644	127	8	0.428801	0.607837	-0.179036	-35.0583
chr10	97425090	97425229	140	8	0.461108	0.653012	-0.191904	-35.0543
chr11	7651605	7651896	292	8	0.372584	0.595966	-0.223382	-34.988
chr10	122102477	122102969	493	8	0.441588	0.705701	-0.264113	-34.9834
chr15	23422616	23422910	295	8	0.665864	0.442411	0.223453	34.9807
chr1	54291546	54291828	283	8	0.650032	0.850632	-0.2006	-34.974
chr2	204452541	204452935	395	7	0.595498	0.304785	0.290713	34.972
chr11	111707130	111707418	289	7	0.829108	0.606918	0.222191	34.9717
chr13	86260700	86260918	219	7	0.505815	0.824281	-0.318466	-34.9693
chr1	61373065	61373497	433	6	0.378935	0.742473	-0.363538	-34.9642
chr1	56758967	56759563	597	7	0.563642	0.251515	0.312128	34.9622
chr10	234728	235096	369	9	0.470586	0.689985	-0.2194	-34.9538
chr12	129837674	129838039	366	8	0.34374	0.583636	-0.239896	-34.9479
chr20	24745680	24746009	330	8	0.329231	0.537153	-0.207922	-34.9444
chr5	135691023	135691385	363	8	0.27055	0.511434	-0.240884	-34.9131
chr20	34797965	34798511	547	8	0.28976	0.567006	-0.277246	-34.9093
chr17	61394472	61394959	488	9	0.510902	0.734882	-0.22398	-34.9086
chr5	1219857	1220131	275	8	0.589154	0.785525	-0.196371	-34.9012
chr9	89750194	89750538	345	9	0.345578	0.614221	-0.268644	-34.8778
chr22	46202459	46202606	148	8	0.70932	0.896451	-0.187131	-34.8663
chr18	67360336	67360639	304	7	0.669105	0.391996	0.277108	34.8512
chr20	35121373	35121534	162	7	0.439148	0.728313	-0.289165	-34.8338
chr12	69067792	69068185	394	7	0.750108	0.464843	0.285264	34.819
chr12	3085042	3085290	249	8	0.276574	0.475562	-0.198988	-34.81
chr5	170522062	170522608	547	6	0.476755	0.130222	0.346534	34.8064
chr3	142575342	142575541	200	7	0.616399	0.848456	-0.232057	-34.8059
chr16	88780682	88780916	235	8	0.649325	0.83989	-0.190565	-34.7965
chr6	21323751	21323845	95	8	0.526394	0.707984	-0.18159	-34.779
chr10	122307760	122307985	226	8	0.631029	0.397398	0.233631	34.7785
chr2	207748052	207748460	409	9	0.300677	0.550652	-0.249974	-34.7751
chr18	23196327	23196558	232	7	0.106138	0.276901	-0.170763	-34.7664
chr19	10729550	10729636	87	9	0.270789	0.453835	-0.183046	-34.7653
chr1	228903157	228903636	480	9	0.479656	0.230642	0.249014	34.7613
chr1	164622126	164622514	389	8	0.58855	0.82615	-0.237599	-34.7528
chr18	58599115	58599416	302	7	0.86541	0.636545	0.228865	34.7451
chr16	85538494	85538644	151	8	0.201201	0.398791	-0.197591	-34.7352
chr11	77072841	77073227	387	9	0.348912	0.579327	-0.230415	-34.7311
chr13	44132646	44132997	352	7	0.780205	0.48921	0.290995	34.7305
chr9	41887559	41887651	93	7	0.997317	0.806337	0.190981	34.7301
chr6	1801518	1801736	219	7	0.822521	0.57366	0.248861	34.7209
chr10	6101281	6101418	138	8	0.607216	0.813479	-0.206263	-34.7184
chr16	69057722	69058279	558	9	0.734415	0.511993	0.222421	34.7128
chr21	45152488	45152582	95	7	0.647453	0.807802	-0.160349	-34.7089
chr7	102622620	102623404	785	10	0.690963	0.483732	0.207231	34.6955
chr12	52197573	52197898	326	8	0.887846	0.697476	0.19037	34.6955
chr16	66695074	66695297	224	8	0.299949	0.482788	-0.182839	-34.672
chr5	132321633	132322018	386	9	0.48234	0.701614	-0.219274	-34.6605
chr9	131714141	131714448	308	8	0.564621	0.342334	0.222287	34.6448
chr2	61374266	61374995	730	9	0.356823	0.576263	-0.21944	-34.6428
chr19	33501112	33501340	229	8	0.521074	0.754354	-0.23328	-34.6386
chr17	18116646	18116868	223	8	0.550794	0.773729	-0.222935	-34.635
chr20	3092402	3092591	190	6	0.553218	0.72221	-0.168992	-34.6267
chr8	140591183	140591552	370	9	0.506403	0.294507	0.211895	34.6058
chr19	49803079	49803219	141	8	0.615677	0.792625	-0.176948	-34.5967
chr13	20184717	20184994	278	7	0.170989	0.380307	-0.209318	-34.5951
chr10	97238228	97238509	282	8	0.351116	0.601345	-0.25023	-34.5925
chr6	37320662	37321043	382	8	0.188378	0.415039	-0.226661	-34.5918
chr1	2057514	2057829	316	7	0.318713	0.568131	-0.249418	-34.5899
chr13	36965578	36965973	396	8	0.498433	0.743124	-0.24469	-34.5585
chr3	188679482	188679570	89	6	0.888762	0.616956	0.271806	34.53
chr6	37603104	37603300	197	6	0.650115	0.915256	-0.265141	-34.5218
chr9	84823652	84823979	328	7	0.872048	0.630528	0.24152	34.5164
chr5	159764512	159764693	182	6	0.462124	0.172454	0.28967	34.4964
chr20	49615819	49616149	331	8	0.204307	0.428841	-0.224534	-34.496
chr1	246947489	246947692	204	7	0.415298	0.674067	-0.258769	-34.4649
chr5	56278484	56278815	332	8	0.617103	0.380514	0.236589	34.4628
chr2	205221320	205221446	127	8	0.274065	0.50762	-0.233554	-34.4524
chr17	42901351	42901633	283	7	0.0642772	0.260884	-0.196606	-34.4513
chr9	67857854	67857979	126	6	0.0773991	0.242254	-0.164855	-34.4178
chr8	22054873	22054977	105	8	0.174616	0.358864	-0.184248	-34.4103
chr12	343054	343548	495	9	0.371549	0.600363	-0.228814	-34.4096
chr8	6497127	6497480	354	8	0.303073	0.561634	-0.258561	-34.4039
chr19	4385706	4385920	215	8	0.189954	0.403029	-0.213076	-34.4
chr16	9528335	9528728	394	8	0.374552	0.133396	0.241155	34.3965
chr11	3206371	3206481	111	6	0.49642	0.182764	0.313656	34.3939
chr4	38787189	38787629	441	8	0.34446	0.591029	-0.246569	-34.3776
chr13	112844100	112844163	64	7	0.178263	0.369936	-0.191674	-34.3733
chr5	67315455	67315833	379	6	0.660156	0.330606	0.32955	34.3694
chr3	141263711	141264111	401	8	0.691596	0.422201	0.269395	34.3676
chr8	12102442	12102626	185	6	0.332451	0.713412	-0.38096	-34.3642
chr20	32538201	32538566	366	8	0.397421	0.630562	-0.233141	-34.3622
chr1	41498900	41499015	116	7	0.3691	0.181676	0.187424	34.3621
chr2	121192928	121193175	248	8	0.684423	0.880667	-0.196244	-34.3484
chr19	11490884	11491212	329	8	0.115628	0.297432	-0.181804	-34.3375
chr4	2365387	2365499	113	5	0.273098	0.457506	-0.184408	-34.3338
chr20	4761712	4761845	134	9	0.684052	0.486145	0.197908	34.3193
chr20	37896957	37897285	329	8	0.689844	0.482333	0.207511	34.3156
chr3	53864307	53864427	121	9	0.381618	0.568009	-0.186391	-34.3038
chr2	30422016	30422306	291	8	0.487281	0.723095	-0.235814	-34.2997
chr2	73005988	73006298	311	6	0.396929	0.712176	-0.315247	-34.297
chr3	44106718	44107179	462	8	0.319552	0.562576	-0.243024	-34.2947
chr10	96674642	96675049	408	8	0.540879	0.28267	0.258209	34.2926
chr4	108008108	108008339	232	7	0.460558	0.726509	-0.265952	-34.287
chr10	124095935	124096120	186	8	0.673208	0.496491	0.176717	34.2817
chr8	125446081	125446549	469	8	0.254372	0.513599	-0.259226	-34.2541
chr11	64124224	64124383	160	8	0.580498	0.784035	-0.203538	-34.2438
chr3	45547295	45547598	304	8	0.494686	0.240525	0.254161	34.2213
chr19	3508032	3508273	242	7	0.462982	0.688722	-0.22574	-34.2148
chr1	155907278	155907551	274	8	0.473845	0.751904	-0.27806	-34.2056
chr15	42484885	42484987	103	8	0.1288	0.317348	-0.188548	-34.1949
chr5	151373989	151374314	326	9	0.209659	0.422645	-0.212987	-34.1938
chr8	144496012	144496284	273	9	0.387818	0.608919	-0.2211	-34.1583
chr6	3541250	3541489	240	6	0.0691203	0.320699	-0.251579	-34.1537
chr20	49565168	49565436	269	9	0.482177	0.684868	-0.20269	-34.1525
chr7	77348431	77349114	684	7	0.703156	0.393357	0.309798	34.1438
chr9	108787527	108787906	380	8	0.823705	0.629137	0.194569	34.1434
chr11	58796595	58796935	341	7	0.432195	0.684545	-0.25235	-34.1371
chr11	64087407	64087622	216	8	0.530311	0.730926	-0.200615	-34.1348
chr11	74605881	74606262	382	7	0.0915022	0.30302	-0.211517	-34.1328
chr12	47801482	47801872	391	7	0.61926	0.347497	0.271763	34.0943
chr4	141378880	141379198	319	7	0.676692	0.390296	0.286396	34.0912
chr3	72123984	72124315	332	7	0.595693	0.316767	0.278925	34.0676
chr7	47435699	47436013	315	7	0.15766	0.386746	-0.229086	-34.0652
chr2	159608038	159608329	292	8	0.538431	0.748588	-0.210156	-34.0611
chr13	49768106	49768425	320	8	0.566214	0.820082	-0.253868	-34.0587
chr10	80202689	80202977	289	8	0.800366	0.600174	0.200191	34.0537
chr16	57175786	57176395	610	8	0.681352	0.3902	0.291152	34.0492
chr12	45783580	45784081	502	8	0.109219	0.299766	-0.190547	-34.0483
chr6	165843065	165843433	369	8	0.453428	0.690503	-0.237075	-34.0475
chr18	70178104	70178207	104	5	0.140727	0.504851	-0.364124	-34.044
chr7	135519736	135519914	179	7	0.626745	0.870564	-0.243819	-34.0438
chr11	63977054	63977277	224	8	0.436793	0.647996	-0.211203	-34.0326
chr18	44815217	44815397	181	6	0.0602324	0.293773	-0.233541	-34.0279
chr4	3607285	3607561	277	9	0.444087	0.685698	-0.241611	-34.0239
chr19	50113598	50113795	198	8	0.817685	0.559681	0.258004	34.0151
chr7	3862011	3862398	388	7	0.3764	0.133004	0.243395	34.01
chr9	114452255	114452448	194	8	0.561311	0.765003	-0.203691	-34.0036
chr10	44882811	44883236	426	9	0.691077	0.464854	0.226223	34.0007
chr22	31289909	31290117	209	8	0.715886	0.539665	0.176221	33.9973
chr16	56357624	56357844	221	8	0.540861	0.735379	-0.194517	-33.9892
chr8	27588326	27588509	184	9	0.344939	0.620778	-0.275839	-33.9882
chr10	11599820	11599963	144	8	0.304529	0.519225	-0.214696	-33.985
chr20	57684089	57684276	188	7	0.55468	0.741719	-0.187038	-33.9837
chr9	98076042	98076302	261	7	0.357193	0.633696	-0.276503	-33.9798
chr1	153617544	153617889	346	8	0.326619	0.548826	-0.222208	-33.9705
chr7	157858250	157859131	882	9	0.30262	0.545509	-0.242889	-33.9678
chr13	20184567	20184657	91	6	0.0642175	0.22231	-0.158092	-33.9572
chr12	26734795	26735221	427	8	0.242237	0.482755	-0.240518	-33.9535
chr7	2635191	2635384	194	8	0.176322	0.369648	-0.193326	-33.9504
chr15	20237345	20237543	199	7	0.634794	0.359404	0.27539	33.942
chr16	12906294	12906494	201	5	0.26421	0.657341	-0.393131	-33.9365
chr18	23253785	23254007	223	9	0.532451	0.785923	-0.253472	-33.8966
chr14	32081465	32081676	212	8	0.211466	0.418075	-0.206609	-33.8925
chr18	20796374	20796546	173	7	0.331223	0.593881	-0.262658	-33.8887
chr12	3084154	3084447	294	7	0.265233	0.551293	-0.286061	-33.8613
chr7	151819964	151820314	351	8	0.503499	0.728099	-0.2246	-33.8484
chr3	69784955	69785403	449	7	0.564452	0.297508	0.266943	33.8316
chr15	80706248	80706470	223	8	0.573975	0.358614	0.215361	33.8296
chr7	135316693	135316982	290	8	0.644815	0.850275	-0.205461	-33.8296
chr14	101780458	101780609	152	8	0.611015	0.797069	-0.186054	-33.8251
chr3	115239796	115240135	340	7	0.467581	0.207906	0.259674	33.8166
chr18	70452423	70452662	240	8	0.574126	0.778819	-0.204693	-33.7996
chr17	40106819	40107067	249	8	0.247795	0.463788	-0.215993	-33.7953
chr5	149929908	149930596	689	8	0.570181	0.315998	0.254183	33.7839
chr9	94934228	94934463	236	7	0.497333	0.775482	-0.278149	-33.7818
chr2	10868982	10869300	319	8	0.696195	0.4681	0.228095	33.7784
chr15	66716331	66716557	227	8	0.176673	0.385689	-0.209016	-33.7773
chr7	141045240	141046164	925	7	0.4376	0.182199	0.255401	33.7683
chr8	102788901	102789440	540	8	0.559855	0.317232	0.242623	33.7468
chr1	221839745	221840044	300	8	0.673936	0.428968	0.244968	33.7466
chr1	120644892	120645025	134	7	0.773219	0.959813	-0.186593	-33.7407
chr17	42198692	42199093	402	8	0.566013	0.793495	-0.227482	-33.739
chr15	63461287	63461378	92	7	0.630988	0.793194	-0.162206	-33.7361
chr16	78542439	78542796	358	7	0.512385	0.766201	-0.253816	-33.7356
chr20	22796044	22796658	615	7	0.508996	0.21187	0.297126	33.7226
chr18	26503454	26503740	287	7	0.153495	0.374043	-0.220548	-33.7225
chr12	38120446	38120609	164	5	0.52905	0.168109	0.360941	33.6941
chr17	46549014	46549179	166	8	0.670345	0.86447	-0.194125	-33.6912
chr5	31873639	31874007	369	8	0.251403	0.486698	-0.235295	-33.6887
chr12	117153631	117153771	141	8	0.665688	0.856904	-0.191215	-33.6867
chr2	88180103	88180369	267	8	0.27639	0.484445	-0.208055	-33.6741
chr2	28610686	28610960	275	7	0.523857	0.269083	0.254774	33.668
chr16	70052710	70052921	212	7	0.345128	0.625376	-0.280248	-33.6529
chr9	16277583	16277832	250	8	0.600863	0.805818	-0.204955	-33.6504
chr19	6469756	6470081	326	8	0.267988	0.494324	-0.226336	-33.6427
chr11	57322176	57322438	263	8	0.44745	0.242572	0.204878	33.6322
chr12	112239078	112239459	382	8	0.648624	0.855745	-0.207121	-33.6247
chr7	44330242	44330512	271	7	0.270918	0.545336	-0.274419	-33.6235
chr5	1152200	1152439	240	8	0.695485	0.482927	0.212558	33.6137
chr6	36777277	36777529	253	8	0.289132	0.515231	-0.226099	-33.5992
chr18	6239877	6240924	1048	9	0.606669	0.836065	-0.229397	-33.5802
chr6	53929720	53930027	308	8	0.777385	0.578037	0.199348	33.578
chr13	23382036	23382278	243	7	0.525124	0.245953	0.279171	33.5776
chr11	79414834	79415139	306	8	0.491425	0.269126	0.2223	33.55
chr9	88574955	88575387	433	8	0.536538	0.754591	-0.218053	-33.5085
chr7	102180339	102180577	239	7	0.64951	0.860648	-0.211138	-33.4944
chr7	36659277	36659665	389	7	0.75782	0.519355	0.238465	33.4884
chr7	50695441	50695654	214	5	0.35056	0.728612	-0.378051	-33.4816
chr22	41558351	41558589	239	7	0.161686	0.343873	-0.182186	-33.4761
chr9	120926222	120926607	386	7	0.575391	0.303634	0.271757	33.469
chr10	125533292	125533457	166	6	0.300398	0.612286	-0.311888	-33.4627
chr4	158008702	158009240	539	7	0.831034	0.575048	0.255986	33.4608
chr1	51329521	51329927	407	9	0.800149	0.593076	0.207073	33.4445
chr12	50411741	50411929	189	8	0.401242	0.660525	-0.259284	-33.4441
chr1	54622224	54622471	248	7	0.121277	0.300185	-0.178908	-33.44
chr7	65063741	65064038	298	7	0.327858	0.686017	-0.358159	-33.4378
chr2	137630708	137630999	292	8	0.464433	0.694249	-0.229816	-33.4313
chr19	7040838	7040924	87	6	0.0774114	0.426199	-0.348788	-33.414
chr14	103109242	103109962	721	7	0.37793	0.190557	0.187373	33.4091
chr14	79051400	79051855	456	8	0.651934	0.399582	0.252351	33.4014
chr12	6093198	6093426	229	6	0.474133	0.163332	0.310801	33.3972
chr21	25925174	25925584	411	7	0.914264	0.728917	0.185347	33.3678
chr2	231878001	231878433	433	9	0.527992	0.291847	0.236145	33.3672
chr5	35193721	35194114	394	7	0.251708	0.553051	-0.301343	-33.3629
chr3	4831512	4831749	238	8	0.772356	0.59516	0.177195	33.3619
chr11	94876683	94876915	233	7	0.885669	0.670899	0.21477	33.3453
chr10	122504541	122504878	338	8	0.677282	0.434892	0.242391	33.343
chr10	555781	555876	96	7	0.73144	0.899257	-0.167817	-33.3406
chr8	143516375	143516635	261	8	0.243134	0.434271	-0.191137	-33.3335
chr10	3452842	3453243	402	7	0.75614	0.491318	0.264822	33.3291
chr5	150317326	150317692	367	7	0.772029	0.530073	0.241956	33.323
chr7	156465208	156465474	267	8	0.662483	0.848039	-0.185556	-33.3225
chr1	229059679	229060003	325	7	0.450631	0.214952	0.235679	33.3162
chr19	2479989	2480093	105	8	0.399833	0.597654	-0.197821	-33.295
chr1	210293108	210293484	377	8	0.726924	0.503216	0.223708	33.2766
chr1	117656251	117656470	220	8	0.632007	0.823851	-0.191844	-33.2664
chr11	128852702	128852951	250	7	0.532093	0.275778	0.256315	33.2553
chr16	4610411	4610606	196	8	0.62906	0.828455	-0.199395	-33.2364
chr22	43929665	43929892	228	8	0.507477	0.709057	-0.201579	-33.1918
chr1	52915848	52916160	313	8	0.590664	0.813272	-0.222608	-33.1916
chr16	53098571	53098885	315	8	0.819918	0.607906	0.212012	33.1894
chr12	92553491	92553761	271	6	0.487941	0.18215	0.305792	33.183
chr7	23335566	23335921	356	8	0.709562	0.483804	0.225757	33.1787
chr22	21673977	21674265	289	7	0.174801	0.442982	-0.268181	-33.177
chr17	81984405	81984558	154	8	0.378381	0.61429	-0.235909	-33.1684
chr2	233671170	233671433	264	8	0.547229	0.765867	-0.218638	-33.1617
chr12	94553057	94553300	244	8	0.584662	0.371146	0.213516	33.1603
chr2	54378781	54379215	435	8	0.366381	0.64003	-0.273649	-33.1511
chr7	154600230	154600424	195	8	0.620678	0.822821	-0.202143	-33.1438
chr8	8805999	8806437	439	7	0.845479	0.610917	0.234562	33.1384
chr10	87651795	87652107	313	7	0.499227	0.251791	0.247436	33.1343
chr1	11753704	11754058	355	6	0.407653	0.73169	-0.324037	-33.1262
chr4	87982536	87982693	158	7	0.694276	0.874354	-0.180078	-33.1058
chr15	96119964	96120095	132	8	0.579603	0.774812	-0.195209	-33.1021
chr17	17710840	17711126	287	7	0.786818	0.528716	0.258102	33.0834
chr18	74505247	74505495	249	8	0.640876	0.833084	-0.192208	-33.0827
chr4	185952867	185953085	219	8	0.681965	0.475534	0.20643	33.0823
chr8	94303707	94304017	311	7	0.452177	0.176781	0.275397	33.0714
chr5	10555379	10555675	297	6	0.732529	0.42264	0.309889	33.0683
chr16	84531871	84532084	214	8	0.673132	0.429784	0.243348	33.0638
chr6	135853046	135853513	468	7	0.458452	0.205391	0.25306	33.0554
chr17	67526499	67526962	464	7	0.524077	0.828936	-0.304859	-33.0486
chr14	61506116	61506527	412	7	0.896984	0.686177	0.210807	33.0405
chr7	73600894	73601011	118	9	0.477516	0.679288	-0.201771	-33.0398
chr20	1844680	1845039	360	8	0.679581	0.438251	0.24133	33.0392
chr19	19324564	19324995	432	8	0.162977	0.402765	-0.239787	-33.0157
chr8	122988923	122989258	336	7	0.577298	0.324144	0.253153	33.0027
chr13	91132804	91133083	280	7	0.907158	0.68386	0.223297	32.9986
chr17	80682467	80682822	356	7	0.330653	0.642347	-0.311694	-32.9949
chr22	49951037	49951217	181	8	0.632597	0.446154	0.186443	32.9946
chr2	135850896	135851103	208	7	0.0489162	0.211516	-0.1626	-32.9934
chr17	68774330	68774502	173	8	0.482191	0.676923	-0.194732	-32.9879
chr17	82339252	82339356	105	6	0.317313	0.155735	0.161578	32.9739
chr2	10072113	10072372	260	8	0.337658	0.560767	-0.223109	-32.9729
chr12	131912629	131912778	150	7	0.878288	0.653771	0.224517	32.9712
chr7	47049125	47049441	317	7	0.673432	0.400562	0.272871	32.9678
chr21	44862375	44862473	99	7	0.625916	0.800377	-0.174461	-32.9665
chr4	169902819	169903184	366	8	0.280828	0.542835	-0.262007	-32.9631
chr1	625843	626283	441	7	0.214411	0.467651	-0.25324	-32.9612
chr11	44980062	44980212	151	8	0.773211	0.564078	0.209133	32.9587
chr10	80199865	80200226	362	8	0.556581	0.324901	0.23168	32.9574
chr17	73340118	73340360	243	7	0.713767	0.465239	0.248529	32.9459
chr16	369688	369811	124	7	0.541384	0.717729	-0.176344	-32.9439
chr10	35058295	35058551	257	7	0.67106	0.378833	0.292227	32.9433
chr17	78409297	78409699	403	8	0.710888	0.489184	0.221704	32.9391
chr2	87854050	87854265	216	6	0.909971	0.614623	0.295348	32.935
chr17	38078542	38078749	208	6	0.79965	0.99734	-0.19769	-32.9337
chr1	66293159	66293549	391	7	0.874849	0.639944	0.234905	32.9235
chr1	53851811	53852284	474	8	0.560311	0.775744	-0.215433	-32.9195
chr17	82114990	82115264	275	8	0.440829	0.687797	-0.246968	-32.9187
chr13	32824753	32824916	164	7	0.484043	0.220906	0.263136	32.9119
chr8	123852055	123852471	417	8	0.226502	0.44556	-0.219058	-32.9018
chr17	50037719	50037901	183	7	0.620068	0.320269	0.299799	32.8973
chr18	3583902	3584183	282	7	0.385678	0.647663	-0.261985	-32.8972
chr10	127888626	127888946	321	8	0.413123	0.64564	-0.232517	-32.8966
chr9	83524770	83525286	517	8	0.467519	0.713422	-0.245903	-32.8923
chr6	110543085	110543422	338	7	0.881635	0.65743	0.224206	32.8887
chr10	29621262	29621474	213	7	0.66294	0.385711	0.277229	32.8833
chr21	43831833	43832075	243	7	0.32054	0.555767	-0.235227	-32.8827
chr6	31152092	31152187	96	6	0.211667	0.0660822	0.145585	32.8723
chr4	154740795	154740867	73	7	0.600188	0.76108	-0.160892	-32.87
chr19	48808492	48808703	212	7	0.0795731	0.252221	-0.172648	-32.8655
chr4	110808335	110808785	451	7	0.521579	0.245417	0.276162	32.8504
chr9	116470952	116471564	613	8	0.460631	0.20373	0.256901	32.8479
chr2	92097409	92097603	195	6	0.891908	0.563958	0.32795	32.8399
chr21	32996660	32996813	154	7	0.856919	0.684348	0.172571	32.8327
chr8	130309501	130309627	127	5	0.408165	0.768887	-0.360722	-32.8205
chr1	20710520	20710902	383	8	0.517858	0.717388	-0.199531	-32.82
chr2	120632866	120633054	189	7	0.78791	0.595078	0.192831	32.8114
chr5	140567259	140567364	106	6	0.336598	0.537327	-0.200729	-32.7976
chr1	54290149	54290609	461	8	0.2488	0.476345	-0.227546	-32.7904
chr8	126470274	126470530	257	8	0.571257	0.774688	-0.203431	-32.7895
chr11	66491631	66491895	265	9	0.402209	0.60693	-0.204721	-32.7567
chr11	107550519	107550778	260	7	0.255126	0.526491	-0.271365	-32.7505
chr17	19308892	19309174	283	7	0.555064	0.798468	-0.243405	-32.735
chr1	17167887	17168141	255	7	0.618161	0.354082	0.26408	32.7327
chr14	105747181	105747452	272	7	0.642131	0.806659	-0.164528	-32.7267
chr7	76518122	76518363	242	8	0.71735	0.480297	0.237053	32.7004
chr9	121281781	121282269	489	7	0.783925	0.528403	0.255522	32.6971
chr1	215637118	215637393	276	7	0.393015	0.153466	0.239549	32.6947
chr9	83304750	83305057	308	8	0.447682	0.222413	0.225269	32.6927
chr8	102754131	102754481	351	7	0.812516	0.577509	0.235007	32.6925
chr9	133113244	133113456	213	7	0.0875125	0.259554	-0.172042	-32.6778
chr4	183814394	183814758	365	7	0.773341	0.476248	0.297093	32.6733
chr15	29535775	29536016	242	7	0.904179	0.714105	0.190074	32.6508
chr12	80714560	80714837	278	7	0.357151	0.599268	-0.242117	-32.6491
chr20	54355661	54355978	318	7	0.697405	0.406036	0.291369	32.6417
chr4	184268240	184268574	335	6	0.780754	0.529876	0.250878	32.641
chr17	1756203	1756389	187	6	0.551674	0.736737	-0.185063	-32.6258
chr6	132687208	132687561	354	6	0.760369	0.466181	0.294187	32.6108
chr11	78042368	78042600	233	8	0.710272	0.523672	0.1866	32.6032
chr20	46936839	46937133	295	8	0.25253	0.458491	-0.205962	-32.5929
chr1	16153721	16154254	534	7	0.65762	0.387447	0.270173	32.5589
chr18	49612905	49613351	447	7	0.405055	0.158386	0.24667	32.553
chr3	12932421	12932541	121	8	0.196029	0.373427	-0.177398	-32.551
chr21	46127986	46128117	132	8	0.413872	0.595848	-0.181976	-32.5506
chr7	70462754	70462952	199	8	0.347975	0.551537	-0.203562	-32.5473
chr12	43208268	43208787	520	7	0.641437	0.36545	0.275988	32.5375
chr13	26594241	26594596	356	8	0.501941	0.7232	-0.22126	-32.5303
chr4	48219165	48219463	299	7	0.108609	0.329723	-0.221114	-32.5294
chr17	36278197	36278348	152	7	0.856974	0.625012	0.231961	32.5206
chr1	8986265	8986518	254	8	0.756032	0.52684	0.229192	32.5173
chr17	28500528	28500775	248	7	0.400392	0.198313	0.202079	32.5159
chr2	188674491	188674771	281	7	0.658897	0.40304	0.255856	32.5156
chr7	75231164	75231344	181	7	0.963923	0.78257	0.181354	32.504
chr3	14187162	14187347	186	5	0.171868	0.521776	-0.349907	-32.4988
chr12	52249068	52249612	545	7	0.570453	0.298625	0.271828	32.482
chr12	89387241	89387459	219	8	0.372043	0.575527	-0.203484	-32.4645
chr17	5241975	5242378	404	8	0.484836	0.70315	-0.218314	-32.463
chr6	156310711	156311166	456	7	0.828536	0.595347	0.233189	32.4592
chr17	78746596	78746920	325	7	0.316122	0.586093	-0.269971	-32.453
chr3	189690974	189691263	290	7	0.212927	0.47527	-0.262343	-32.4525
chr3	196758202	196758574	373	8	0.623924	0.391185	0.232739	32.4508
chr2	176145992	176146416	425	8	0.594126	0.828681	-0.234555	-32.4017
chr4	55364133	55364328	196	7	0.371695	0.616326	-0.244631	-32.3853
chr16	86383840	86384294	455	8	0.520298	0.281152	0.239146	32.3738
chr8	23490133	23490436	304	9	0.443881	0.218556	0.225325	32.373
chr6	21686906	21687233	328	7	0.660444	0.40705	0.253394	32.3632
chr3	52431506	52431706	201	6	0.20476	0.536762	-0.332001	-32.3543
chr17	66549938	66550346	409	7	0.495171	0.246354	0.248817	32.3523
chr14	53938440	53938685	246	7	0.0844067	0.29489	-0.210483	-32.3498
chr22	41320683	41320846	164	7	0.624859	0.811177	-0.186318	-32.3483
chr1	39935009	39935229	221	8	0.487245	0.69249	-0.205246	-32.3262
chr2	152769224	152769677	454	8	0.308449	0.56478	-0.256331	-32.3251
chr19	40720655	40720858	204	8	0.487245	0.70948	-0.222235	-32.3131
chr14	90588044	90588221	178	8	0.584939	0.791767	-0.206829	-32.3093
chr2	232652165	232652439	275	8	0.543305	0.748995	-0.20569	-32.2985
chr13	111345119	111345215	97	7	0.642179	0.812656	-0.170477	-32.298
chr6	7798888	7799296	409	7	0.689734	0.428288	0.261446	32.2965
chr9	116549121	116549507	387	8	0.791567	0.580068	0.2115	32.2937
chr10	26486391	26486713	323	8	0.450681	0.249515	0.201166	32.2936
chr17	78709234	78709423	190	8	0.550808	0.741695	-0.190887	-32.2765
chr11	8066722	8067055	334	8	0.369447	0.61181	-0.242363	-32.2667
chr12	106954055	106954518	464	8	0.368614	0.585635	-0.217021	-32.2495
chr4	110208592	110208848	257	8	0.470532	0.691214	-0.220682	-32.2471
chr1	44333926	44334429	504	8	0.441779	0.710531	-0.268752	-32.2378
chr16	9343115	9343539	425	7	0.677996	0.883545	-0.205549	-32.2312
chr2	119441036	119441765	730	8	0.469232	0.730396	-0.261164	-32.2266
chr2	64779252	64779583	332	5	0.568588	0.207175	0.361413	32.2182
chr3	38129797	38129994	198	9	0.413598	0.621643	-0.208045	-32.213
chr17	50062328	50062748	421	7	0.519258	0.213997	0.305262	32.2126
chr1	156222412	156222628	217	8	0.427904	0.671014	-0.24311	-32.2124
chr16	81921509	81921811	303	6	0.73192	0.951167	-0.219247	-32.2076
chr15	21717217	21717546	330	8	0.832542	0.594757	0.237784	32.2072
chr16	8789079	8789317	239	8	0.251819	0.464455	-0.212636	-32.1991
chr1	189023400	189023489	90	7	0.576056	0.743462	-0.167406	-32.1899
chr18	25371684	25371983	300	7	0.163089	0.39735	-0.234262	-32.1742
chr21	32456410	32456884	475	7	0.747416	0.485006	0.26241	32.1607
chr9	2119166	2119509	344	7	0.469833	0.777715	-0.307882	-32.1552
chr15	50685292	50685404	113	7	0.25938	0.441874	-0.182495	-32.1525
chr6	129675300	129675495	196	8	0.415458	0.629961	-0.214503	-32.1521
chr2	157246380	157246790	411	7	0.58889	0.30554	0.283351	32.1215
chr10	8677424	8677883	460	7	0.579045	0.318471	0.260574	32.1148
chr14	75476725	75476960	236	8	0.549236	0.746033	-0.196797	-32.1054
chr9	36470896	36471141	246	6	0.689526	0.393618	0.295907	32.1008
chr11	76792919	76793224	306	7	0.426787	0.703999	-0.277212	-32.0898
chr7	91999129	91999382	254	7	0.0684196	0.234544	-0.166124	-32.0661
chr12	59114316	59114689	374	7	0.28176	0.553108	-0.271348	-32.0637
chr10	14089704	14089869	166	7	0.826097	0.625209	0.200887	32.054
chr4	188454681	188455008	328	6	0.364191	0.675872	-0.311681	-32.0493
chr6	168087744	168087859	116	6	0.168933	0.33111	-0.162177	-32.0337
chr17	39103935	39104265	331	8	0.288493	0.513713	-0.225221	-32.0304
chr2	80706476	80707231	756	8	0.448395	0.200106	0.248288	32.0294
chr5	95858469	95858617	149	7	0.273169	0.483601	-0.210432	-32.025
chr8	19034570	19034919	350	7	0.590855	0.322158	0.268697	32.0233
chr2	113712550	113712610	61	7	0.78356	0.618382	0.165177	32.0108
chr12	32217887	32218178	292	7	0.44984	0.214856	0.234983	32.0071
chr6	167385575	167386741	1167	5	0.767844	0.304592	0.463252	32.0059
chr1	48654716	48655038	323	8	0.481921	0.709705	-0.227784	-32.0055
chr17	7044259	7044358	100	6	0.434093	0.613858	-0.179765	-31.9981
chr10	121527688	121528000	313	7	0.630482	0.369874	0.260608	31.9922
chr11	73157584	73157989	406	8	0.626333	0.37557	0.250763	31.9914
chr2	72996287	72996593	307	8	0.406599	0.652592	-0.245993	-31.985
chr9	78300130	78300525	396	8	0.530143	0.769233	-0.23909	-31.9796
chr1	90384283	90384640	358	7	0.598972	0.82964	-0.230668	-31.9712
chr22	44002727	44002853	127	7	0.620308	0.810893	-0.190585	-31.964
chr1	43557916	43558162	247	7	0.644368	0.850683	-0.206315	-31.96
chr2	237408266	237408477	212	8	0.422015	0.219929	0.202086	31.959
chr10	392272	392327	56	6	0.746264	0.898224	-0.15196	-31.9576
chr2	10410841	10411087	247	8	0.284528	0.481175	-0.196648	-31.9562
chr2	111727861	111728015	155	8	0.477613	0.679005	-0.201392	-31.9554
chr2	147630599	147631120	522	7	0.651482	0.356383	0.295099	31.9374
chr6	6850897	6851214	318	6	0.671269	0.383094	0.288176	31.9325
chr2	108905384	108905638	255	7	0.457084	0.20764	0.249444	31.9094
chr15	92000682	92000968	287	7	0.536225	0.781447	-0.245222	-31.8979
chr5	156891408	156891781	374	7	0.705181	0.436301	0.268881	31.8888
chr9	129557442	129557574	133	7	0.436338	0.263195	0.173144	31.8781
chr19	46373543	46373768	226	8	0.577884	0.373684	0.204201	31.869
chr20	52646611	52646793	183	7	0.556621	0.803793	-0.247172	-31.8561
chr2	104659592	104659695	104	6	0.198949	0.350634	-0.151686	-31.8433
chr9	109487352	109487658	307	8	0.676694	0.434026	0.242668	31.8428
chr1	605036	605153	118	4	0.226029	0.640057	-0.414028	-31.841
chr19	17312102	17312334	233	8	0.585282	0.401078	0.184204	31.8328
chr3	51715261	51715384	124	8	0.443316	0.636706	-0.19339	-31.8107
chr12	117032545	117032763	219	7	0.279591	0.472229	-0.192638	-31.7787
chr10	22620177	22620669	493	8	0.611462	0.328242	0.28322	31.7755
chr3	91969550	91969754	205	6	0.709895	0.962685	-0.25279	-31.7738
chr4	114071022	114071425	404	8	0.480372	0.746098	-0.265726	-31.768
chr2	241445809	241445951	143	7	0.484019	0.745356	-0.261337	-31.743
chr10	73407057	73407411	355	7	0.756603	0.487187	0.269417	31.7373
chr7	129238677	129238946	270	8	0.308158	0.508958	-0.2008	-31.7361
chr17	78540997	78541228	232	8	0.248621	0.456332	-0.207711	-31.7181
chr22	17403906	17404131	226	7	0.780268	0.579835	0.200432	31.7131
chr18	70196343	70196666	324	7	0.14655	0.397075	-0.250525	-31.7116
chr10	30587545	30587983	439	8	0.602444	0.370219	0.232225	31.7111
chr20	44442773	44442972	200	7	0.116125	0.298334	-0.18221	-31.7014
chr12	31315887	31316118	232	7	0.304613	0.543636	-0.239023	-31.6731
chr22	35386116	35386551	436	8	0.50803	0.694938	-0.186908	-31.6626
chr16	1839644	1839961	318	7	0.330372	0.588867	-0.258495	-31.6614
chr6	109348227	109348546	320	8	0.203605	0.449208	-0.245603	-31.6465
chr15	90245890	90246056	167	8	0.434324	0.660175	-0.225851	-31.644
chr10	75598173	75598401	229	8	0.256537	0.455333	-0.198796	-31.6349
chr10	68293572	68294059	488	7	0.256835	0.543388	-0.286553	-31.6323
chr5	67095558	67095854	297	6	0.803142	0.497175	0.305966	31.6106
chr11	92197168	92197501	334	7	0.521413	0.766053	-0.244639	-31.6008
chr13	100547790	100548022	233	7	0.126003	0.31143	-0.185427	-31.5934
chr9	124832877	124833052	176	7	0.843461	0.61512	0.228341	31.5913
chr8	124635941	124636199	259	7	0.462957	0.66649	-0.203533	-31.5879
chr6	156866259	156866423	165	6	0.201945	0.463196	-0.26125	-31.5739
chr9	128351295	128351585	291	8	0.402156	0.629854	-0.227698	-31.567
chr17	17859795	17860027	233	7	0.660664	0.854422	-0.193757	-31.5632
chr10	2508749	2509062	314	7	0.89711	0.714566	0.182545	31.5546
chr3	355649	356017	369	8	0.624934	0.41256	0.212374	31.545
chr1	93694117	93694372	256	7	0.913467	0.725175	0.188292	31.5035
chr17	39531990	39532202	213	6	0.11936	0.361081	-0.241721	-31.4805
chr1	248782422	248782664	243	7	0.157505	0.337841	-0.180336	-31.4752
chr6	31863468	31863586	119	7	0.448693	0.619921	-0.171228	-31.4639
chr16	46894900	46895049	150	7	0.525638	0.725557	-0.199919	-31.4554
chr4	73482511	73483513	1003	7	0.118985	0.451884	-0.332898	-31.4499
chr7	44679361	44679770	410	7	0.240956	0.467434	-0.226478	-31.4476
chr1	50642903	50643165	263	7	0.381704	0.691117	-0.309413	-31.4378
chr6	34596181	34596377	197	8	0.197679	0.418349	-0.22067	-31.4337
chr4	25663815	25664106	292	8	0.494849	0.718264	-0.223415	-31.4277
chr15	18230847	18231565	719	7	0.572364	0.279011	0.293353	31.4216
chr1	219296358	219297134	777	7	0.701337	0.33886	0.362477	31.4122
chr6	33697197	33697561	365	6	0.837518	0.554402	0.283116	31.409
chr9	98993763	98993911	149	6	0.418409	0.143781	0.274627	31.3967
chr7	16990006	16990343	338	7	0.621063	0.358508	0.262555	31.3941
chr3	188202414	188202731	318	8	0.423522	0.658397	-0.234875	-31.3902
chr7	50865457	50865715	259	5	0.615932	0.261075	0.354857	31.3797
chr4	185227762	185227961	200	7	0.166311	0.372896	-0.206585	-31.3701
chr17	3634848	3635064	217	8	0.468934	0.687309	-0.218375	-31.3685
chr7	22430425	22430793	369	6	0.568162	0.269786	0.298376	31.3461
chr5	79130720	79131177	458	7	0.345334	0.615499	-0.270165	-31.3416
chr22	16009224	16009451	228	6	0.247973	0.615976	-0.368003	-31.3383
chr3	53618254	53618706	453	8	0.351366	0.601295	-0.249929	-31.3301
chr2	233760863	233761211	349	7	0.323165	0.588132	-0.264968	-31.3293
chr5	118917693	118917919	227	7	0.478863	0.73136	-0.252497	-31.3268
chr9	4420387	4420655	269	6	0.653544	0.348506	0.305038	31.3176
chr11	118773396	118773619	224	8	0.437688	0.661396	-0.223707	-31.3102
chr11	47945505	47945644	140	8	0.720604	0.509291	0.211313	31.3084
chr2	172968097	172968314	218	7	0.736044	0.458139	0.277905	31.2818
chr3	29453437	29453797	361	7	0.610452	0.306812	0.30364	31.2698
chr19	47613062	47613510	449	8	0.581014	0.347655	0.233359	31.267
chr15	76196392	76196807	416	8	0.622151	0.368252	0.253899	31.2626
chr8	11896584	11896806	223	7	0.443906	0.654587	-0.210681	-31.2576
chr16	11104962	11105501	540	7	0.463873	0.215503	0.24837	31.2542
chr6	141326411	141326867	457	7	0.799986	0.537561	0.262425	31.2523
chr7	102115102	102115422	321	8	0.460763	0.689348	-0.228586	-31.2494
chr6	140205967	140206258	292	6	0.754393	0.471825	0.282569	31.2441
chr1	207070594	207071166	573	8	0.425842	0.647592	-0.22175	-31.2348
chr14	67574911	67575162	252	7	0.193722	0.44374	-0.250017	-31.2252
chr6	39230313	39230414	102	7	0.654716	0.827894	-0.173179	-31.2211
chr19	20079793	20079927	135	8	0.301753	0.511809	-0.210057	-31.2054
chr1	210457467	210457806	340	7	0.611615	0.3798	0.231815	31.2044
chr4	153267963	153268215	253	7	0.379842	0.609945	-0.230103	-31.203
chr17	4591822	4591925	104	8	0.229982	0.439756	-0.209773	-31.2004
chr19	8073220	8073329	110	7	0.633515	0.801322	-0.167807	-31.1713
chr16	72047427	72047643	217	7	0.627763	0.839981	-0.212218	-31.156
chr10	17052484	17052684	201	7	0.438908	0.696682	-0.257775	-31.1559
chr7	46526043	46526189	147	5	0.600612	0.240813	0.359799	31.1545
chr10	124723843	124724185	343	8	0.358291	0.565826	-0.207535	-31.1436
chr1	78049200	78049439	240	7	0.283232	0.549508	-0.266276	-31.138
chr6	136323771	136324144	374	7	0.215673	0.48609	-0.270417	-31.1283
chr11	41281296	41281692	397	7	0.698883	0.431027	0.267857	31.1237
chr14	75467698	75467858	161	6	0.758481	0.924092	-0.165611	-31.1188
chr20	46253549	46253875	327	7	0.285701	0.539561	-0.253859	-31.1169
chr5	159902726	159903113	388	8	0.726596	0.519924	0.206672	31.1126
chr10	48253980	48254339	360	6	0.444222	0.151961	0.292261	31.1084
chr5	139121060	139121386	327	8	0.410949	0.642304	-0.231354	-31.1024
chr20	57999550	57999667	118	8	0.344423	0.530456	-0.186033	-31.1021
chr10	40528609	40528949	341	6	0.908673	0.658508	0.250164	31.0956
chr8	130521178	130521447	270	7	0.520787	0.232048	0.28874	31.0911
chr11	128497654	128497866	213	6	0.801869	0.533417	0.268452	31.0807
chr10	124098655	124098825	171	8	0.268754	0.473344	-0.204591	-31.0716
chr3	24810748	24811175	428	7	0.771344	0.531606	0.239739	31.0676
chr1	48069720	48069968	249	6	0.542488	0.247454	0.295034	31.0622
chr2	230879421	230879708	288	8	0.713584	0.508356	0.205227	31.0621
chr19	40823681	40823984	304	7	0.605126	0.813668	-0.208542	-31.0567
chr18	31225445	31226144	700	8	0.579604	0.315354	0.26425	31.0451
chr15	99324139	99324442	304	8	0.649617	0.440902	0.208715	31.0297
chr6	21138782	21139005	224	7	0.0745372	0.248643	-0.174106	-31.0265
chr2	169736536	169736878	343	7	0.290336	0.551545	-0.261209	-31.0261
chr2	95434461	95434747	287	5	0.549244	0.196207	0.353038	31.0165
chr1	228914106	228914364	259	5	0.283291	0.643592	-0.3603	-31.0081
chr1	7363376	7363651	276	8	0.439072	0.670012	-0.23094	-31.0049
chr6	155085832	155086278	447	7	0.723346	0.496242	0.227104	31.0039
chr2	173899331	173899484	154	7	0.227862	0.406081	-0.178219	-31.0029
chr13	110266560	110266828	269	7	0.635878	0.834865	-0.198987	-30.9957
chr6	44041529	44041752	224	7	0.820057	0.596948	0.22311	30.9811
chr18	7172237	7172499	263	7	0.57807	0.786869	-0.208799	-30.9721
chr16	56392443	56392757	315	7	0.448774	0.683189	-0.234415	-30.9608
chr14	73232289	73232490	202	7	0.664828	0.440333	0.224495	30.9591
chr11	20125891	20126173	283	7	0.702596	0.444873	0.257722	30.959
chr1	225813429	225813571	143	6	0.0429164	0.22342	-0.180504	-30.9475
chr1	12603468	12603654	187	8	0.531929	0.773436	-0.241507	-30.9399
chr5	134594328	134594627	300	8	0.428008	0.682569	-0.25456	-30.9385
chr16	57253873	57254064	192	6	0.12982	0.388823	-0.259003	-30.9201
chr9	70529958	70530320	363	8	0.510449	0.754512	-0.244063	-30.9093
chr17	74429944	74430086	143	7	0.189262	0.401707	-0.212445	-30.8942
chr5	66682126	66682526	401	7	0.544382	0.799935	-0.255553	-30.8778
chr4	15701819	15701893	75	7	0.600033	0.78654	-0.186507	-30.8761
chr17	57895641	57896004	364	7	0.651591	0.406966	0.244625	30.8737
chr2	126885107	126885342	236	7	0.249386	0.482406	-0.233021	-30.873
chr10	95175985	95176450	466	5	0.516768	0.878249	-0.361481	-30.8618
chr20	64022346	64022527	182	8	0.430134	0.677682	-0.247549	-30.8492
chr1	208071418	208071798	381	7	0.785759	0.529142	0.256617	30.8437
chr19	28888277	28888451	175	8	0.284938	0.4927	-0.207761	-30.8434
chr19	48895598	48895654	57	6	0.549524	0.704193	-0.154669	-30.835
chr3	149339940	149340944	1005	7	0.455585	0.184422	0.271163	30.8219
chr1	144096376	144096508	133	9	0.496725	0.710535	-0.213809	-30.8162
chr14	91872539	91872765	227	7	0.755676	0.537391	0.218286	30.8149
chr10	89305996	89306292	297	7	0.281253	0.527521	-0.246268	-30.8057
chr10	131926891	131927034	144	7	0.619429	0.814679	-0.19525	-30.777
chr1	234823260	234823559	300	7	0.410537	0.656022	-0.245485	-30.7597
chr2	7773494	7773846	353	7	0.776281	0.54493	0.231351	30.7582
chr1	2122984	2123047	64	5	0.390735	0.55325	-0.162516	-30.7564
chr6	3415543	3415816	274	8	0.556318	0.774308	-0.21799	-30.7401
chr17	38907505	38907882	378	7	0.460924	0.714628	-0.253704	-30.7204
chr7	101323536	101323733	198	8	0.37362	0.564077	-0.190458	-30.6937
chr16	49750488	49750749	262	7	0.691598	0.469316	0.222281	30.6841
chr20	46326226	46326536	311	7	0.48993	0.746736	-0.256806	-30.6837
chr15	98922559	98922758	200	7	0.552242	0.783499	-0.231257	-30.6834
chr8	133597691	133597962	272	7	0.276745	0.538806	-0.262061	-30.6829
chr19	20569812	20570228	417	7	0.721592	0.4679	0.253692	30.6821
chr13	24348697	24349431	735	7	0.876727	0.620263	0.256464	30.6807
chr13	28019689	28020043	355	8	0.423735	0.687002	-0.263268	-30.6801
chr9	120637515	120637745	231	7	0.538338	0.756565	-0.218227	-30.676
chr22	23804895	23805195	301	7	0.48612	0.696957	-0.210837	-30.672
chr17	1555682	1555945	264	8	0.531868	0.72683	-0.194961	-30.6716
chr17	69719745	69719881	137	7	0.840113	0.633054	0.207059	30.6673
chr13	30355510	30355648	139	7	0.206418	0.418702	-0.212285	-30.6652
chr17	50446271	50446509	239	7	0.337476	0.590154	-0.252678	-30.6596
chr3	11288881	11289485	605	6	0.796157	0.498005	0.298152	30.6487
chr10	116718569	116719041	473	7	0.372075	0.652998	-0.280923	-30.6467
chr3	53073766	53073963	198	6	0.238436	0.43054	-0.192104	-30.6423
chr3	33428792	33429097	306	7	0.648839	0.872382	-0.223543	-30.6409
chr2	235936671	235936956	286	7	0.54802	0.795651	-0.247631	-30.6333
chr14	64682015	64682264	250	7	0.484245	0.242455	0.241791	30.6241
chr18	46388251	46388639	389	7	0.600744	0.351415	0.249329	30.6138
chr13	95346937	95347166	230	7	0.325337	0.567975	-0.242637	-30.612
chr2	177228336	177228546	211	7	0.281835	0.529827	-0.247992	-30.6077
chr8	15651451	15651663	213	6	0.480607	0.208004	0.272604	30.6071
chr3	53089663	53089909	247	6	0.357012	0.665109	-0.308098	-30.5902
chr10	127872132	127872320	189	7	0.185058	0.366789	-0.181731	-30.587
chr3	14826412	14826817	406	7	0.556465	0.799788	-0.243323	-30.5822
chr11	125305554	125305845	292	7	0.159792	0.382679	-0.222887	-30.5571
chr12	46964425	46964656	232	7	0.423782	0.219648	0.204134	30.551
chr1	236126981	236127225	245	7	0.190321	0.393426	-0.203106	-30.5386
chr6	44110196	44110423	228	6	0.225978	0.53984	-0.313862	-30.5373
chr16	56365565	56365773	209	7	0.22112	0.445278	-0.224158	-30.5316
chr17	50636085	50636439	355	8	0.614076	0.408408	0.205667	30.515
chr10	102578649	102578778	130	8	0.643191	0.835806	-0.192615	-30.5045
chr11	6385123	6385398	276	7	0.252152	0.520767	-0.268615	-30.5028
chr19	34995151	34995340	190	7	0.868895	0.62188	0.247015	30.4908
chr7	73701654	73701749	96	7	0.665891	0.853864	-0.187973	-30.4858
chr7	22193829	22194016	188	7	0.128227	0.29613	-0.167904	-30.481
chr11	19826409	19826986	578	6	0.435246	0.760318	-0.325072	-30.4795
chr8	8589990	8590291	302	5	0.614766	0.252416	0.36235	30.4639
chr22	21756991	21757126	136	7	0.562164	0.797074	-0.23491	-30.4612
chr9	14351024	14351550	527	7	0.631371	0.373422	0.257949	30.4485
chr1	52599272	52599392	121	7	0.304955	0.0920998	0.212855	30.4148
chr3	193885818	193886008	191	7	0.690995	0.498859	0.192136	30.3863
chr17	72613495	72613828	334	7	0.373979	0.663335	-0.289356	-30.3804
chr11	76787089	76787393	305	6	0.381324	0.695445	-0.314121	-30.3774
chr5	107467584	107467784	201	5	0.233	0.620154	-0.387153	-30.3743
chr1	196404367	196404499	133	5	0.897119	0.598022	0.299097	30.3582
chr17	1631770	1631999	230	7	0.528091	0.763134	-0.235043	-30.348
chr1	26078682	26079026	345	7	0.376215	0.63899	-0.262775	-30.3371
chr16	73053615	73053700	86	6	0.447305	0.642108	-0.194803	-30.3237
chr19	47005318	47005416	99	7	0.606316	0.77888	-0.172565	-30.2951
chr6	154575661	154576033	373	7	0.198749	0.415921	-0.217171	-30.2912
chr5	23450165	23450644	480	7	0.262535	0.503517	-0.240982	-30.2648
chr15	41944436	41944737	302	7	0.617892	0.363298	0.254595	30.2585
chr2	65065694	65066100	407	7	0.21815	0.494325	-0.276175	-30.2474
chr5	10594626	10594846	221	7	0.799029	0.579152	0.219877	30.2411
chr4	187435971	187436618	648	7	0.248571	0.506829	-0.258258	-30.2405
chr11	86559711	86559778	68	6	0.800458	0.53226	0.268198	30.2369
chr9	134408458	134408667	210	8	0.497445	0.725412	-0.227967	-30.2358
chr9	86287149	86287420	272	8	0.43063	0.646649	-0.216019	-30.2174
chr5	91311969	91312164	196	7	0.667902	0.429671	0.238231	30.1968
chr3	82157891	82158348	458	7	0.786258	0.490539	0.295719	30.1951
chr15	62978389	62978851	463	7	0.679957	0.404715	0.275242	30.1859
chr3	114484082	114484448	367	6	0.431314	0.753132	-0.321818	-30.1788
chr7	77241920	77242884	965	7	0.350578	0.665953	-0.315374	-30.1757
chr20	60249316	60249644	329	7	0.738316	0.476543	0.261773	30.1691
chr10	59711251	59711534	284	7	0.301787	0.573632	-0.271845	-30.1572
chr13	21022958	21023144	187	8	0.416739	0.603676	-0.186936	-30.1563
chr12	27382427	27382833	407	8	0.487702	0.705658	-0.217956	-30.1506
chr15	28350303	28350618	316	8	0.493074	0.286183	0.206891	30.1338
chr3	133941378	133941710	333	7	0.190411	0.444219	-0.253808	-30.1317
chr9	60898363	60898513	151	7	0.502553	0.739134	-0.236581	-30.1276
chr22	23242334	23242632	299	7	0.543146	0.764176	-0.22103	-30.1261
chr15	98872380	98872728	349	6	0.296161	0.607547	-0.311386	-30.1234
chr18	78297794	78298231	438	8	0.669848	0.414518	0.25533	30.1206
chr2	105873732	105874006	275	7	0.791836	0.556516	0.23532	30.1197
chr2	235432899	235433278	380	7	0.436242	0.230105	0.206138	30.0975
chr3	66428792	66429268	477	7	0.663684	0.391716	0.271969	30.0966
chr3	38282361	38282548	188	8	0.506167	0.726931	-0.220764	-30.0908
chr6	153028877	153029613	737	8	0.347043	0.56741	-0.220367	-30.0801
chr5	70105832	70106157	326	7	0.56875	0.811065	-0.242315	-30.0799
chr9	137667031	137667134	104	8	0.534382	0.721525	-0.187143	-30.0773
chr16	4472658	4472958	301	7	0.253483	0.497487	-0.244003	-30.0756
chr1	22870799	22871103	305	8	0.63569	0.408468	0.227222	30.0613
chr16	84604031	84604233	203	7	0.347271	0.585199	-0.237928	-30.0594
chr4	76363376	76363874	499	6	0.192852	0.418021	-0.225169	-30.0496
chr17	57459335	57459502	168	6	0.428022	0.719816	-0.291794	-30.0478
chr7	158089155	158090038	884	7	0.522161	0.250986	0.271175	30.0414
chr22	31646502	31647022	521	7	0.586225	0.306959	0.279266	30.0409
chr3	194080559	194080844	286	7	0.722919	0.483695	0.239224	30.0317
chr1	113052874	113053014	141	7	0.614659	0.822467	-0.207808	-30.0285
chr16	70176825	70177042	218	8	0.43169	0.622647	-0.190957	-30.0245
chr16	17417468	17417695	228	7	0.568441	0.347384	0.221057	30.017
chr2	238283558	238283777	220	8	0.267611	0.481927	-0.214317	-29.9915
chr6	39282303	39283060	758	8	0.389427	0.629113	-0.239686	-29.9829
chr16	73233221	73233580	360	7	0.431363	0.227796	0.203568	29.9718
chr11	8029815	8030153	339	7	0.370576	0.632218	-0.261642	-29.9676
chr15	62940874	62941099	226	7	0.773917	0.558199	0.215718	29.9643
chr1	1080840	1080915	76	6	0.295645	0.451248	-0.155603	-29.9557
chr21	15290503	15290728	226	7	0.268485	0.452784	-0.184299	-29.954
chr17	937525	937575	51	6	0.143026	0.296938	-0.153912	-29.952
chr19	13087284	13087451	168	7	0.47753	0.6882	-0.21067	-29.951
chr22	38883887	38884086	200	8	0.270693	0.46059	-0.189897	-29.9178
chr9	38008130	38008334	205	7	0.673342	0.435783	0.237559	29.9137
chr8	69629556	69629728	173	7	0.824941	0.617	0.207941	29.8987
chr21	34736215	34736508	294	6	0.834004	0.575765	0.258239	29.8912
chr6	157095161	157095504	344	7	0.645607	0.848836	-0.203229	-29.888
chr19	13208940	13209016	77	6	0.416481	0.584554	-0.168073	-29.8783
chr12	15165092	15165262	171	6	0.691472	0.431113	0.260358	29.8779
chr5	73796246	73796716	471	7	0.604271	0.375343	0.228928	29.875
chr11	119858308	119858470	163	6	0.124581	0.302135	-0.177554	-29.8735
chr14	35347009	35347277	269	7	0.634132	0.864275	-0.230143	-29.8729
chr6	113786011	113786223	213	7	0.803148	0.606824	0.196325	29.872
chr7	33761532	33761840	309	7	0.253492	0.507755	-0.254263	-29.8554
chr4	165073380	165073540	161	7	0.464739	0.693839	-0.2291	-29.8554
chr9	129038111	129038448	338	7	0.473183	0.710005	-0.236823	-29.8463
chr16	82661050	82661357	308	7	0.344308	0.595836	-0.251528	-29.8387
chr3	10219742	10220077	336	7	0.516002	0.725985	-0.209982	-29.8374
chr15	73930475	73930741	267	8	0.67112	0.468232	0.202888	29.8336
chr8	120971119	120971352	234	7	0.834102	0.630942	0.20316	29.8326
chr11	2898822	2899035	214	7	0.831386	0.613737	0.217649	29.8237
chr8	133377260	133377405	146	6	0.152844	0.377715	-0.224871	-29.8197
chr22	24066575	24066815	241	7	0.323396	0.558672	-0.235275	-29.7961
chr6	73578290	73578628	339	7	0.201993	0.447891	-0.245898	-29.7903
chr8	26651199	26651497	299	7	0.204527	0.434636	-0.230109	-29.7863
chr21	5066721	5066918	198	7	0.798562	0.609256	0.189306	29.7839
chr20	61875360	61875418	59	7	0.700096	0.522117	0.177979	29.781
chr17	4592015	4592389	375	7	0.467567	0.672445	-0.204878	-29.7608
chr1	6456587	6456733	147	6	0.711298	0.903249	-0.19195	-29.7518
chr6	37680811	37680869	59	7	0.822136	0.656311	0.165825	29.7509
chr6	32584746	32584893	148	6	0.201601	0.381703	-0.180102	-29.7486
chr4	41375640	41375800	161	7	0.529024	0.309061	0.219963	29.7465
chr6	43329078	43329269	192	8	0.376626	0.58084	-0.204214	-29.7433
chr8	1918176	1918368	193	7	0.301594	0.564218	-0.262624	-29.7358
chr12	57757512	57757594	83	7	0.275582	0.452488	-0.176907	-29.7272
chr4	26058610	26058819	210	7	0.762623	0.532818	0.229805	29.7136
chr16	15452245	15452694	450	7	0.177738	0.399086	-0.221349	-29.712
chr15	69280986	69281351	366	6	0.127787	0.396102	-0.268315	-29.7048
chr1	93597853	93598084	232	6	0.327633	0.611335	-0.283701	-29.6986
chr16	74560390	74560631	242	7	0.441282	0.665586	-0.224304	-29.6967
chr7	47490950	47491093	144	7	0.682148	0.873434	-0.191286	-29.6825
chr19	48871809	48871887	79	5	0.391431	0.537899	-0.146468	-29.6737
chr17	64154876	64154956	81	7	0.59357	0.807686	-0.214116	-29.6727
chr17	17231778	17232027	250	7	0.638338	0.817763	-0.179425	-29.6722
chr6	152147598	152147867	270	8	0.536966	0.782523	-0.245557	-29.6452
chr15	57505070	57505416	347	7	0.253171	0.507134	-0.253964	-29.6396
chr15	73800436	73800928	493	7	0.860568	0.653185	0.207383	29.6323
chr13	90895984	90896721	738	8	0.325166	0.584987	-0.259821	-29.6144
chr12	3141403	3141569	167	8	0.442679	0.623934	-0.181254	-29.6143
chr10	97023690	97023920	231	7	0.656457	0.45056	0.205897	29.6138
chr13	40771968	40772098	131	7	0.579544	0.760192	-0.180649	-29.6116
chr2	11375094	11375301	208	7	0.806792	0.586998	0.219794	29.6077
chr10	24505883	24506216	334	8	0.395531	0.61185	-0.216319	-29.5978
chr17	82881171	82881238	68	5	0.801471	0.950588	-0.149117	-29.5974
chr18	58570684	58571116	433	7	0.739839	0.502696	0.237143	29.5932
chr6	104855182	104855429	248	7	0.648905	0.838068	-0.189163	-29.5917
chr4	37928334	37928809	476	7	0.424871	0.643296	-0.218424	-29.5904
chr20	6693350	6693625	276	7	0.262016	0.49869	-0.236674	-29.5692
chr15	57242298	57242627	330	8	0.509586	0.736989	-0.227403	-29.5685
chr20	22747211	22747325	115	5	0.757122	0.3991	0.358022	29.559
chr3	41305213	41305377	165	6	0.61091	0.801954	-0.191043	-29.5513
chr5	149640270	149640728	459	7	0.305024	0.548526	-0.243502	-29.5452
chr1	180246864	180247137	274	7	0.620209	0.823811	-0.203602	-29.5422
chr16	86845771	86846133	363	8	0.441017	0.661308	-0.220291	-29.5362
chr12	56837146	56837471	326	7	0.714585	0.428525	0.28606	29.5342
chr6	31826153	31826275	123	7	0.352552	0.543234	-0.190682	-29.5272
chr9	72168251	72168457	207	5	0.353129	0.682993	-0.329864	-29.5254
chr7	75189527	75189673	147	4	0.318799	0.8468	-0.528	-29.5149
chr8	143562778	143563054	277	7	0.512554	0.714875	-0.202321	-29.5139
chr9	115000304	115000704	401	7	0.642274	0.420943	0.221332	29.4842
chr2	109482529	109482724	196	7	0.508469	0.701362	-0.192893	-29.4818
chr12	19135493	19136144	652	7	0.339786	0.628563	-0.288777	-29.4765
chr3	48645499	48645693	195	8	0.404062	0.619877	-0.215815	-29.4729
chr1	5452564	5452876	313	6	0.701555	0.419425	0.282129	29.4712
chr18	52869556	52869846	291	7	0.473101	0.702637	-0.229536	-29.4683
chr18	12337138	12337411	274	7	0.75428	0.550159	0.204121	29.4667
chr6	107931609	107931741	133	7	0.601023	0.81398	-0.212956	-29.4501
chr11	45876496	45876718	223	6	0.406588	0.696556	-0.289969	-29.4493
chr6	35601763	35602145	383	6	0.307888	0.64633	-0.338442	-29.4458
chr11	108568291	108568557	267	8	0.340761	0.542428	-0.201667	-29.4442
chr6	7758516	7758817	302	7	0.778212	0.533743	0.24447	29.44
chr7	6903356	6903580	225	7	0.73396	0.496827	0.237133	29.4224
chr19	35318980	35319205	226	7	0.626912	0.398492	0.22842	29.4189
chr1	119080525	119080807	283	6	0.745001	0.419093	0.325909	29.4158
chr2	151995534	151995703	170	7	0.566341	0.802904	-0.236563	-29.4029
chr1	173609895	173610138	244	7	0.319385	0.606883	-0.287498	-29.4002
chr8	20711645	20711867	223	7	0.201613	0.414394	-0.212781	-29.394
chr6	33918386	33918557	172	7	0.638015	0.852952	-0.214937	-29.3833
chr6	3841016	3841318	303	6	0.285902	0.56859	-0.282688	-29.3776
chr8	123219238	123219640	403	6	0.214391	0.503548	-0.289157	-29.3756
chr19	19069579	19069928	350	7	0.468249	0.692486	-0.224237	-29.3704
chr12	122679255	122679622	368	7	0.614776	0.376035	0.238741	29.3664
chr15	32533779	32533906	128	7	0.597343	0.841487	-0.244144	-29.3528
chr7	130153040	130153137	98	6	0.589702	0.754568	-0.164866	-29.3474
chr8	11862155	11862437	283	7	0.472089	0.687086	-0.214996	-29.347
chr2	196846741	196847145	405	6	0.375081	0.679859	-0.304778	-29.3325
chr2	47069653	47070038	386	6	0.704227	0.38382	0.320407	29.3162
chr19	17079813	17079881	69	6	0.526304	0.6961	-0.169796	-29.3114
chr16	90033974	90034027	54	7	0.246052	0.439189	-0.193138	-29.3105
chr3	155087191	155087512	322	7	0.45314	0.727876	-0.274736	-29.2962
chr17	42515115	42515337	223	6	0.693601	0.883078	-0.189477	-29.2939
chr22	36542116	36542315	200	7	0.527338	0.290437	0.236901	29.2656
chr13	112659475	112659591	117	7	0.736264	0.559398	0.176866	29.2644
chr2	176154898	176155130	233	7	0.316336	0.541338	-0.225002	-29.2553
chr1	109088996	109089088	93	7	0.763644	0.580203	0.18344	29.2476
chr15	59412815	59413255	441	7	0.545135	0.302099	0.243036	29.2446
chr15	66763826	66764024	199	7	0.557758	0.330476	0.227282	29.2387
chr20	50574224	50574286	63	7	0.650951	0.848796	-0.197845	-29.2291
chr18	22800622	22800963	342	6	0.23862	0.523759	-0.285138	-29.223
chr6	16284745	16284835	91	6	0.123269	0.286289	-0.16302	-29.2201
chr18	13471200	13471391	192	7	0.229667	0.426604	-0.196936	-29.2164
chr4	10031737	10032170	434	7	0.683209	0.457672	0.225536	29.2018
chr10	77683187	77683552	366	7	0.563059	0.334091	0.228968	29.1968
chr9	36304143	36304365	223	6	0.67035	0.899358	-0.229008	-29.1921
chr5	154197131	154197461	331	7	0.619997	0.818302	-0.198304	-29.1888
chr3	25774844	25775439	596	7	0.466345	0.722316	-0.255971	-29.1842
chr12	52230428	52231065	638	8	0.756497	0.526768	0.229729	29.1684
chr14	68088365	68088806	442	7	0.329213	0.546481	-0.217268	-29.1656
chr4	9929014	9929374	361	7	0.201239	0.425546	-0.224307	-29.1626
chr6	151677495	151677786	292	6	0.535731	0.816322	-0.28059	-29.1606
chr9	113901422	113901581	160	6	0.240578	0.457403	-0.216825	-29.1543
chr4	40882828	40883030	203	7	0.557323	0.759505	-0.202182	-29.1538
chr9	94667469	94667724	256	6	0.29852	0.483452	-0.184932	-29.1491
chr20	44166680	44166993	314	7	0.681323	0.418863	0.262459	29.1462
chr21	34700710	34700863	154	7	0.744209	0.555229	0.18898	29.1461
chr1	162671089	162671432	344	7	0.236154	0.449783	-0.213628	-29.137
chr4	38026351	38026750	400	7	0.355185	0.614777	-0.259592	-29.1189
chr5	69613492	69613597	106	5	0.778572	0.951502	-0.17293	-29.113
chr19	47510158	47510289	132	7	0.755038	0.524098	0.23094	29.1114
chr2	199119927	199120231	305	6	0.742101	0.435426	0.306675	29.1039
chr18	24265245	24265458	214	6	0.477931	0.736026	-0.258094	-29.0955
chr1	149398456	149398902	447	7	0.541969	0.276509	0.26546	29.0933
chr10	70970831	70971204	374	5	0.541932	0.170096	0.371836	29.0834
chr14	75395654	75395882	229	7	0.604702	0.79472	-0.190018	-29.083
chr1	53706659	53707056	398	7	0.39177	0.643959	-0.252189	-29.0728
chr15	98666951	98667229	279	7	0.428236	0.672725	-0.244489	-29.0636
chr4	3679514	3679688	175	6	0.526944	0.733625	-0.206681	-29.0393
chr8	70210388	70210732	345	7	0.795283	0.547603	0.24768	29.0323
chr9	136431555	136431639	85	5	0.954271	0.725161	0.229111	29.0249
chr3	32774206	32774356	151	6	0.33874	0.631951	-0.293211	-29.0213
chr10	124586246	124586713	468	7	0.555596	0.787607	-0.232011	-29.0183
chr20	64212159	64212272	114	6	0.712686	0.542497	0.170189	29.0121
chr17	37375756	37376003	248	7	0.261339	0.517139	-0.2558	-29.0031
chr22	45998776	45998922	147	7	0.566327	0.772348	-0.206021	-28.9986
chr16	69924889	69924999	111	6	0.79374	0.632365	0.161375	28.9975
chr2	47035320	47035499	180	6	0.849033	0.613079	0.235954	28.9879
chr9	137612314	137612523	210	7	0.573925	0.37388	0.200045	28.9843
chr6	169905254	169905434	181	6	0.82313	0.613631	0.209499	28.9632
chr12	98492268	98492493	226	6	0.160941	0.40845	-0.24751	-28.9567
chr16	57014683	57014983	301	7	0.693451	0.435268	0.258183	28.9567
chr6	167573611	167573705	95	6	0.840971	0.668313	0.172658	28.9448
chr17	38591356	38591910	555	5	0.699485	0.303209	0.396277	28.9413
chr2	118738595	118738898	304	6	0.873673	0.561472	0.312201	28.9305
chr4	153121075	153121131	57	7	0.574685	0.403646	0.171039	28.9233
chr3	188262883	188263310	428	7	0.49791	0.734419	-0.236509	-28.9139
chr9	93129372	93129603	232	7	0.167422	0.38592	-0.218497	-28.9052
chr2	32408090	32408401	312	7	0.549365	0.749153	-0.199788	-28.8971
chr3	31804524	31804758	235	7	0.455873	0.699341	-0.243468	-28.8957
chr8	127987743	127988010	268	7	0.636773	0.840853	-0.20408	-28.8878
chr1	203692721	203693371	651	5	0.661881	0.294784	0.367097	28.8859
chr20	49129182	49129484	303	7	0.327307	0.577119	-0.249812	-28.8732
chr14	95312590	95312815	226	6	0.568538	0.785224	-0.216687	-28.8708
chr14	21039062	21039336	275	7	0.581429	0.323611	0.257818	28.8658
chr17	66905256	66905552	297	7	0.607435	0.372283	0.235152	28.8577
chr8	97867957	97868007	51	6	0.303579	0.467761	-0.164182	-28.8529
chr7	20334449	20335443	995	6	0.777992	0.464887	0.313106	28.8414
chr6	1724839	1725180	342	7	0.749019	0.510287	0.238731	28.8344
chr5	140507863	140508063	201	6	0.268895	0.551175	-0.282279	-28.8289
chr15	84672212	84672346	135	6	0.198333	0.365483	-0.16715	-28.8248
chr1	212486083	212486215	133	7	0.61506	0.402568	0.212492	28.8127
chr14	76936609	76936934	326	7	0.452263	0.695242	-0.242979	-28.8113
chr1	184827698	184827978	281	7	0.896443	0.667106	0.229337	28.809
chr14	91374511	91374739	229	7	0.224665	0.449506	-0.224841	-28.7984
chr14	93135323	93135742	420	6	0.684849	0.410462	0.274387	28.7984
chr15	90294353	90294594	242	7	0.5411	0.763345	-0.222246	-28.7921
chr22	35351731	35352010	280	7	0.433396	0.632386	-0.198991	-28.774
chr14	47298715	47298785	71	6	0.363392	0.20579	0.157602	28.7705
chr11	71689277	71689418	142	7	0.140344	0.343166	-0.202821	-28.7684
chr7	29281754	29281939	186	7	0.410473	0.640743	-0.23027	-28.7669
chr20	11214690	11215000	311	8	0.422673	0.635664	-0.212991	-28.7664
chr3	171678113	171678535	423	6	0.179558	0.44407	-0.264512	-28.7655
chr21	32521547	32521831	285	7	0.800916	0.589513	0.211402	28.7546
chr14	74301222	74301316	95	7	0.420352	0.619503	-0.199152	-28.7543
chr1	109895894	109896131	238	7	0.803117	0.586884	0.216233	28.7535
chr1	184210678	184211083	406	7	0.186357	0.397134	-0.210777	-28.7502
chr18	23171699	23171936	238	7	0.353927	0.59593	-0.242003	-28.7411
chr3	194176459	194176745	287	7	0.23589	0.433131	-0.19724	-28.7381
chr2	33051946	33052240	295	6	0.70036	0.415524	0.284836	28.7362
chr16	85187128	85187337	210	7	0.373189	0.592027	-0.218838	-28.736
chr8	41611378	41611657	280	6	0.576075	0.850767	-0.274692	-28.7108
chr3	188010263	188010562	300	7	0.531857	0.793905	-0.262048	-28.7068
chr18	48451524	48451709	186	7	0.56832	0.76744	-0.19912	-28.702
chr3	126187730	126188015	286	7	0.263188	0.477109	-0.213921	-28.7006
chr10	113087549	113087753	205	6	0.698475	0.432857	0.265618	28.6933
chr11	78569986	78570309	324	7	0.800191	0.576132	0.224058	28.6902
chr10	72329904	72330194	291	7	0.271807	0.546754	-0.274946	-28.6856
chr6	160096151	160096313	163	5	0.632119	0.883308	-0.251189	-28.685
chr2	144403718	144403965	248	6	0.645999	0.424375	0.221624	28.6818
chr4	155668565	155668900	336	6	0.591334	0.333299	0.258035	28.6753
chr15	59313749	59314180	432	6	0.860145	0.596605	0.26354	28.669
chr10	108354976	108355032	57	8	0.359106	0.586116	-0.22701	-28.6606
chr11	61842126	61842278	153	7	0.734738	0.502221	0.232518	28.6537
chr8	48192143	48192436	294	6	0.798092	0.521036	0.277055	28.6535
chr3	190533656	190533901	246	7	0.767596	0.581833	0.185762	28.6531
chr1	110634949	110635443	495	7	0.561946	0.297755	0.26419	28.6481
chr2	200787744	200787836	93	6	0.569594	0.759978	-0.190384	-28.647
chr13	21496483	21496783	301	7	0.437035	0.701393	-0.264358	-28.6435
chr8	28633861	28634059	199	7	0.329167	0.548185	-0.219018	-28.6419
chr13	41271488	41271830	343	6	0.543861	0.2734	0.27046	28.6418
chr15	30469472	30469598	127	6	0.555956	0.830329	-0.274373	-28.6365
chr17	50453075	50453231	157	6	0.284575	0.549105	-0.264529	-28.6347
chr7	54242807	54243201	395	7	0.876051	0.671921	0.204131	28.6265
chr12	133151	133338	188	7	0.396517	0.636533	-0.240016	-28.6226
chr2	208135710	208136036	327	7	0.248418	0.498506	-0.250087	-28.6166
chr20	3358918	3359132	215	5	0.246331	0.641241	-0.39491	-28.6158
chr11	59373153	59373425	273	6	0.556678	0.280575	0.276103	28.6134
chr12	51820030	51820191	162	6	0.645498	0.828837	-0.183338	-28.6024
chr17	4446719	4446919	201	7	0.497903	0.310373	0.18753	28.6017
chr12	112062269	112062439	171	6	0.585538	0.788395	-0.202857	-28.6011
chr10	89558296	89558467	172	7	0.320713	0.555596	-0.234883	-28.6002
chr3	54954171	54954539	369	7	0.547931	0.319704	0.228227	28.5887
chr10	91652369	91652755	387	6	0.406576	0.151611	0.254965	28.5759
chr7	20214829	20215420	592	6	0.524998	0.207889	0.317109	28.5653
chr1	243713512	243713935	424	7	0.344972	0.567604	-0.222632	-28.5461
chr15	92104093	92104202	110	6	0.630567	0.797906	-0.167339	-28.544
chr1	48931643	48931890	248	7	0.837423	0.646055	0.191368	28.5352
chr12	47816607	47816934	328	8	0.57392	0.352671	0.221249	28.5317
chr19	32930493	32930795	303	7	0.289455	0.537218	-0.247763	-28.5268
chr7	3157774	3157833	60	6	0.854343	0.686895	0.167448	28.525
chr2	234796175	234796414	240	7	0.234233	0.439956	-0.205723	-28.5231
chr17	18999496	18999748	253	7	0.397627	0.622895	-0.225268	-28.5181
chr3	128623537	128624041	505	7	0.423965	0.658849	-0.234884	-28.5162
chr17	76581256	76581529	274	7	0.374689	0.598811	-0.224122	-28.5107
chr7	26156968	26157060	93	7	0.703013	0.53122	0.171794	28.5083
chr17	78748724	78749000	277	6	0.305451	0.643763	-0.338312	-28.4901
chr2	8534692	8534870	179	6	0.203909	0.403892	-0.199983	-28.4765
chr11	8228948	8229179	232	7	0.868267	0.662882	0.205385	28.4639
chr4	4047195	4047336	142	7	0.28946	0.473634	-0.184175	-28.462
chr15	64982089	64982478	390	7	0.515107	0.748758	-0.233651	-28.4615
chr10	21334936	21335134	199	7	0.716177	0.516343	0.199834	28.4576
chr1	201290651	201290898	248	7	0.378247	0.63516	-0.256913	-28.4465
chr9	37942808	37943145	338	7	0.799259	0.584799	0.214461	28.4397
chr16	85159526	85159862	337	7	0.188222	0.380606	-0.192384	-28.437
chr12	47947589	47947695	107	7	0.730967	0.897921	-0.166954	-28.4331
chr2	131131728	131132122	395	7	0.309926	0.589903	-0.279978	-28.4323
chr17	38206602	38206768	167	6	0.28429	0.593351	-0.309061	-28.4122
chr1	17233618	17234062	445	7	0.389913	0.180115	0.209798	28.4083
chr15	56811905	56812263	359	6	0.148388	0.430668	-0.282279	-28.4056
chr1	48214089	48214257	169	7	0.331221	0.555082	-0.223861	-28.3999
chr5	74075449	74075853	405	6	0.201777	0.473947	-0.27217	-28.3807
chr3	38123076	38123404	329	7	0.603283	0.822694	-0.219412	-28.3766
chr14	71741300	71741706	407	7	0.236791	0.444485	-0.207694	-28.3731
chr14	102754750	102754964	215	6	0.81945	0.633696	0.185753	28.3622
chr12	40203481	40203551	71	6	0.676148	0.860461	-0.184313	-28.3551
chr17	59965328	59965393	66	6	0.436518	0.626366	-0.189849	-28.3547
chr10	99859003	99859239	237	7	0.204521	0.441006	-0.236485	-28.3502
chr9	134051336	134051450	115	7	0.483873	0.673429	-0.189556	-28.3351
chr5	170569911	170570100	190	6	0.438297	0.702005	-0.263709	-28.3275
chr2	217959588	217959995	408	8	0.673871	0.461961	0.21191	28.3239
chr6	127459013	127459447	435	7	0.567702	0.788385	-0.220683	-28.3233
chr11	656624	656682	59	7	0.369294	0.5455	-0.176206	-28.3215
chr10	22086683	22087458	776	7	0.539008	0.271447	0.267561	28.3085
chr18	76986979	76987351	373	7	0.493228	0.737924	-0.244695	-28.3063
chr2	111973184	111973469	286	7	0.792786	0.570517	0.222269	28.3057
chr2	178363264	178363634	371	7	0.797189	0.580497	0.216692	28.2918
chr5	1275426	1275685	260	7	0.71776	0.501822	0.215938	28.2908
chr12	100145661	100145859	199	6	0.0518803	0.234746	-0.182865	-28.2898
chr11	62433696	62433879	184	7	0.712819	0.500272	0.212548	28.286
chr16	4730077	4730143	67	7	0.158901	0.348179	-0.189277	-28.2828
chr7	155299813	155300059	247	7	0.297555	0.5323	-0.234745	-28.2798
chr4	873398	873566	169	5	0.0315198	0.20661	-0.175091	-28.2767
chr7	91344769	91345192	424	6	0.64229	0.355165	0.287125	28.2744
chr16	12644037	12644267	231	7	0.80935	0.618238	0.191112	28.2677
chr1	54617754	54617973	220	7	0.295117	0.53166	-0.236543	-28.2654
chr11	59216960	59217099	140	7	0.818151	0.631291	0.186859	28.262
chr11	10257615	10257913	299	7	0.294207	0.550584	-0.256377	-28.2596
chr1	14996496	14996686	191	7	0.570162	0.386173	0.183989	28.2555
chr20	13289175	13289556	382	6	0.141894	0.402035	-0.260141	-28.2507
chr15	57381325	57381653	329	7	0.204268	0.407699	-0.203431	-28.2451
chr2	241759137	241759363	227	6	0.628592	0.825027	-0.196435	-28.2411
chr1	54335816	54336030	215	7	0.649854	0.434356	0.215498	28.2388
chr11	33695450	33695643	194	6	0.326212	0.0864047	0.239807	28.2386
chr15	18464890	18465123	234	8	0.522489	0.752686	-0.230197	-28.2381
chr9	62643959	62644031	73	5	0.934736	0.654119	0.280617	28.2365
chr8	125174408	125174769	362	7	0.794674	0.533952	0.260722	28.2314
chr11	69123428	69123616	189	7	0.47547	0.288371	0.187099	28.231
chr22	22201546	22201890	345	7	0.35995	0.60265	-0.242699	-28.2285
chr4	51031202	51031433	232	6	0.845423	0.632509	0.212914	28.2213
chr6	44121677	44121887	211	8	0.540742	0.75018	-0.209438	-28.2182
chr14	101025878	101026004	127	6	0.428225	0.27179	0.156435	28.2102
chr10	126851662	126852078	417	7	0.813492	0.579966	0.233527	28.2086
chr10	16540047	16540193	147	6	0.324722	0.598095	-0.273372	-28.2078
chr14	102985675	102985955	281	7	0.563926	0.776457	-0.212531	-28.2027
chr17	67574592	67574900	309	7	0.583637	0.361206	0.222432	28.1927
chr2	9976104	9976303	200	7	0.698646	0.458443	0.240202	28.191
chr3	77079342	77079588	247	6	0.928647	0.723154	0.205493	28.1903
chr15	90093780	90094010	231	6	0.498295	0.726728	-0.228432	-28.1858
chr1	15563108	15563436	329	7	0.560622	0.770998	-0.210376	-28.1829
chr18	2281846	2282278	433	8	0.577745	0.353354	0.224391	28.1684
chr13	20405185	20405265	81	7	0.659297	0.842395	-0.183098	-28.1646
chr11	59804893	59805133	241	7	0.604544	0.837636	-0.233092	-28.1543
chr1	225763877	225764380	504	6	0.766686	0.476786	0.2899	28.1466
chr2	234004226	234004544	319	7	0.80197	0.586497	0.215473	28.1406
chr10	59823237	59823419	183	6	0.226961	0.497012	-0.270052	-28.13
chr2	10260195	10260350	156	6	0.148432	0.341853	-0.193421	-28.1281
chr12	116346967	116347334	368	6	0.853432	0.57742	0.276012	28.1264
chr2	20634075	20634206	132	7	0.682554	0.492396	0.190158	28.1228
chr2	9980043	9980285	243	6	0.704729	0.42858	0.27615	28.1132
chr1	7510128	7510339	212	7	0.459429	0.680086	-0.220657	-28.1093
chr1	21570627	21570894	268	6	0.197312	0.421037	-0.223725	-28.0905
chr15	67071684	67071766	83	6	0.684558	0.845823	-0.161266	-28.0877
chr6	154395895	154396277	383	7	0.265523	0.51098	-0.245457	-28.0751
chr17	27646348	27646474	127	7	0.241656	0.432887	-0.191231	-28.0715
chr13	110322163	110322326	164	7	0.782345	0.585701	0.196644	28.0502
chr2	221440247	221440474	228	7	0.709033	0.467823	0.24121	28.0478
chr21	45152266	45152356	91	6	0.662066	0.824782	-0.162716	-28.0271
chr4	128066321	128066420	100	6	0.475498	0.313912	0.161586	28.0239
chr1	145979492	145979823	332	7	0.849328	0.667433	0.181895	28.008
chr14	102197290	102197664	375	6	0.410085	0.701627	-0.291542	-28.0052
chr22	18031829	18032321	493	7	0.725668	0.491503	0.234165	27.9909
chr2	144708058	144708278	221	6	0.574796	0.313305	0.26149	27.9881
chr11	19461042	19461456	415	7	0.510981	0.270547	0.240435	27.9848
chr12	30268539	30268719	181	8	0.451063	0.688833	-0.23777	-27.9759
chr8	102230298	102230577	280	7	0.576517	0.330625	0.245892	27.9731
chr18	3604850	3605221	372	6	0.768761	0.502692	0.266068	27.9661
chr2	73076794	73077328	535	8	0.308652	0.571574	-0.262922	-27.9595
chr1	13528	13756	229	7	0.73144	0.49714	0.2343	27.9579
chr12	56985729	56985985	257	6	0.856152	0.592641	0.263511	27.9568
chr2	112518534	112518794	261	6	0.3831	0.68975	-0.306651	-27.9546
chr8	55940050	55940137	88	7	0.495756	0.697795	-0.202039	-27.9536
chr17	43665814	43666042	229	7	0.718347	0.498485	0.219862	27.9357
chr10	28681266	28681605	340	7	0.524315	0.301989	0.222326	27.9319
chr10	35843874	35844111	238	7	0.281167	0.490653	-0.209486	-27.9291
chr15	73924353	73924622	270	7	0.660864	0.433335	0.227529	27.9259
chr7	37063703	37063875	173	7	0.667268	0.869036	-0.201768	-27.9157
chr16	73265546	73265784	239	6	0.463509	0.20146	0.262048	27.9062
chr15	73352141	73352357	217	8	0.600143	0.353177	0.246966	27.9022
chr8	22585354	22585483	130	7	0.372838	0.587461	-0.214622	-27.902
chr3	61886947	61887268	322	7	0.149763	0.37294	-0.223177	-27.8993
chr7	1672891	1672970	80	6	0.559882	0.725869	-0.165987	-27.8986
chr5	171442298	171442534	237	7	0.253169	0.483737	-0.230568	-27.8909
chr21	32534212	32534428	217	7	0.638666	0.422389	0.216277	27.8908
chr1	212636726	212636935	210	6	0.531429	0.267185	0.264244	27.8812
chr10	72407221	72407573	353	6	0.349538	0.641055	-0.291516	-27.879
chr3	14417307	14417469	163	6	0.658702	0.841698	-0.182996	-27.8623
chr1	15732341	15732423	83	5	0.774609	0.922946	-0.148338	-27.854
chr15	51731496	51731967	472	6	0.648428	0.348648	0.29978	27.8493
chr8	11898417	11898624	208	5	0.0461504	0.20839	-0.162239	-27.8451
chr22	27115925	27116273	349	6	0.548182	0.271036	0.277146	27.8405
chr1	233460032	233460277	246	5	0.654141	0.334074	0.320067	27.8328
chr17	37512239	37512405	167	7	0.499819	0.740412	-0.240593	-27.821
chr10	49081505	49081929	425	7	0.539991	0.776306	-0.236314	-27.8195
chr13	94054281	94054418	138	6	0.436288	0.66435	-0.228062	-27.8042
chr6	154653604	154654113	510	7	0.457581	0.21382	0.243761	27.802
chr2	118340173	118340627	455	6	0.0893871	0.314537	-0.22515	-27.8015
chr19	44902714	44902940	227	6	0.42601	0.650856	-0.224846	-27.7955
chr3	61341102	61341347	246	7	0.653544	0.406701	0.246843	27.7941
chr1	56073946	56074540	595	6	0.82246	0.527012	0.295448	27.7936
chr16	51875982	51876208	227	6	0.451117	0.648787	-0.19767	-27.7893
chr19	7520742	7520895	154	6	0.322345	0.524142	-0.201797	-27.771
chr18	46418863	46419299	437	6	0.333267	0.103359	0.229908	27.7438
chr16	57602046	57602440	395	7	0.57765	0.783074	-0.205423	-27.7332
chr15	50506361	50506545	185	6	0.662225	0.83177	-0.169545	-27.7255
chr1	84253867	84254090	224	6	0.390128	0.126211	0.263917	27.7195
chr3	69362475	69362631	157	7	0.381143	0.60273	-0.221586	-27.7182
chr17	38893623	38893896	274	6	0.33081	0.613878	-0.283067	-27.6997
chr8	73461662	73462043	382	7	0.648418	0.403655	0.244762	27.695
chr16	28691488	28691552	65	6	0.652705	0.882777	-0.230071	-27.6919
chr10	73146333	73146674	342	6	0.142142	0.400005	-0.257864	-27.6772
chr13	110261647	110261806	160	6	0.799256	0.612435	0.186821	27.6659
chr10	61786750	61787248	499	6	0.720599	0.397125	0.323474	27.6632
chr4	182212277	182212427	151	7	0.281907	0.484943	-0.203036	-27.658
chr3	17386551	17386808	258	7	0.824895	0.64216	0.182735	27.653
chr19	16204500	16204861	362	7	0.431491	0.651769	-0.220278	-27.6523
chr21	32537439	32537633	195	7	0.820665	0.609845	0.21082	27.6494
chr2	178279927	178280090	164	6	0.211244	0.441648	-0.230404	-27.6451
chr16	84532656	84532895	240	6	0.685083	0.447759	0.237324	27.6439
chr18	22032385	22032810	426	5	0.678401	0.344739	0.333663	27.6433
chr12	12604814	12605143	330	6	0.469214	0.73174	-0.262526	-27.6417
chr16	89330676	89330790	115	7	0.49042	0.299203	0.191217	27.6393
chr16	27564352	27564476	125	5	0.253204	0.603238	-0.350035	-27.6382
chr9	92139449	92139644	196	7	0.301323	0.554228	-0.252905	-27.631
chr17	53464429	53464686	258	6	0.329318	0.114634	0.214684	27.629
chr1	28241297	28241654	358	7	0.226841	0.494705	-0.267863	-27.6263
chr12	79374956	79375377	422	7	0.247258	0.477869	-0.23061	-27.6212
chr3	194527150	194527531	382	7	0.655808	0.410048	0.24576	27.6206
chr12	123760599	123760823	225	6	0.371184	0.62154	-0.250356	-27.6174
chr17	4534703	4534784	82	6	0.622237	0.792602	-0.170365	-27.6172
chr2	88170914	88171182	269	6	0.338792	0.56173	-0.222938	-27.6131
chr5	6729524	6729636	113	7	0.471399	0.707402	-0.236003	-27.6102
chr18	48613660	48613892	233	7	0.340042	0.553431	-0.213389	-27.6015
chr1	205687637	205687961	325	6	0.435255	0.72844	-0.293185	-27.5994
chr4	13193759	13193967	209	6	0.261473	0.531695	-0.270222	-27.5926
chr8	120779680	120779877	198	7	0.414829	0.618975	-0.204146	-27.5897
chr7	54831813	54832157	345	6	0.878943	0.660086	0.218856	27.5485
chr9	98988113	98988411	299	7	0.508168	0.290001	0.218167	27.5427
chr17	68017798	68018027	230	7	0.256849	0.487996	-0.231147	-27.5363
chr16	17312130	17312441	312	6	0.894015	0.664852	0.229163	27.5318
chr2	42245377	42245812	436	6	0.337913	0.613508	-0.275596	-27.5295
chr16	12215180	12215415	236	6	0.398776	0.684169	-0.285393	-27.5237
chr14	49574835	49575133	299	8	0.556127	0.758761	-0.202634	-27.5216
chr16	53043416	53043753	338	6	0.660103	0.387703	0.2724	27.5126
chr1	7262817	7263061	245	6	0.900987	0.731737	0.16925	27.5052
chr6	13135354	13135564	211	7	0.415382	0.602577	-0.187196	-27.5002
chr9	7144188	7144559	372	6	0.922468	0.709897	0.212571	27.4978
chr10	78900164	78900427	264	6	0.454893	0.740529	-0.285636	-27.4946
chr4	38681726	38681877	152	6	0.603869	0.311016	0.292853	27.4898
chr14	34052566	34052938	373	7	0.798163	0.51364	0.284524	27.4897
chr11	130403390	130403585	196	6	0.77629	0.563605	0.212686	27.4872
chr9	33443438	33443852	415	7	0.205382	0.41215	-0.206768	-27.4746
chr6	38155144	38155370	227	7	0.565894	0.801157	-0.235264	-27.4675
chr1	27540329	27540811	483	7	0.706497	0.465053	0.241444	27.4648
chr5	31729890	31730220	331	7	0.447775	0.698472	-0.250697	-27.4576
chr5	499706	499807	102	7	0.568162	0.770967	-0.202805	-27.4555
chr16	75134612	75134745	134	6	0.371552	0.55887	-0.187317	-27.4403
chr2	61874317	61874583	267	7	0.538631	0.755877	-0.217246	-27.4274
chr6	24244960	24245342	383	6	0.676312	0.387478	0.288835	27.4217
chr14	90419236	90419418	183	5	0.542498	0.325521	0.216976	27.4205
chr1	244272400	244272631	232	7	0.544507	0.775025	-0.230518	-27.4149
chr16	8799704	8799835	132	6	0.604966	0.865891	-0.260924	-27.4095
chr6	168087462	168087548	87	5	0.129701	0.310236	-0.180536	-27.408
chr3	33373197	33373487	291	6	0.177131	0.396435	-0.219304	-27.4021
chr8	82003052	82003293	242	5	0.790228	0.457094	0.333134	27.3989
chr16	66953150	66953510	361	6	0.161091	0.408802	-0.247712	-27.391
chr22	41328924	41329161	238	7	0.500915	0.725727	-0.224812	-27.3881
chr10	28976098	28976527	430	7	0.300413	0.521648	-0.221235	-27.3857
chr12	49455500	49455866	367	7	0.857504	0.66459	0.192915	27.3844
chr4	24840286	24840516	231	6	0.615199	0.839469	-0.22427	-27.3778
chr6	141483725	141484019	295	5	0.59535	0.259931	0.33542	27.3765
chr20	38617125	38617272	148	7	0.612544	0.409423	0.203121	27.3718
chr1	244322871	244323235	365	6	0.752049	0.41362	0.338428	27.3706
chr15	64134600	64134748	149	7	0.558044	0.795799	-0.237755	-27.3662
chr22	45249437	45249707	271	6	0.725951	0.525069	0.200882	27.3619
chr18	72075053	72075641	589	6	0.450909	0.173085	0.277824	27.3606
chr12	3084794	3084970	177	6	0.530958	0.737761	-0.206802	-27.3536
chr9	36404899	36405221	323	6	0.448655	0.75971	-0.311054	-27.3522
chr7	102511652	102512197	546	7	0.431383	0.648458	-0.217075	-27.3451
chr1	19439747	19439989	243	7	0.684392	0.492993	0.191399	27.345
chr20	48988171	48988345	175	6	0.462737	0.71687	-0.254133	-27.3387
chr17	40351317	40351422	106	7	0.32593	0.543337	-0.217407	-27.3334
chr5	73684787	73685043	257	7	0.26362	0.492562	-0.228942	-27.3066
chr16	18122393	18122528	136	7	0.711798	0.454515	0.257283	27.3034
chr17	81715387	81715447	61	5	0.753559	0.912864	-0.159305	-27.3025
chr21	7998636	7998914	279	6	0.766276	0.486226	0.28005	27.2959
chr17	31521304	31521516	213	6	0.48049	0.689694	-0.209204	-27.279
chr3	123816494	123817017	524	6	0.754609	0.459731	0.294878	27.2741
chr4	4863175	4863234	60	6	0.354386	0.510111	-0.155725	-27.2671
chr21	43051470	43051612	143	6	0.625014	0.874181	-0.249167	-27.2613
chr8	74295774	74296045	272	7	0.581754	0.762809	-0.181056	-27.2285
chr14	47429004	47429181	178	7	0.346748	0.587724	-0.240975	-27.2236
chr1	68883227	68883692	466	6	0.548553	0.245437	0.303116	27.2138
chr7	35003955	35004227	273	6	0.907681	0.696705	0.210976	27.1945
chr11	126335481	126335797	317	6	0.35255	0.595738	-0.243188	-27.1923
chr1	236158317	236158458	142	7	0.625384	0.80257	-0.177186	-27.1821
chr6	160095091	160095370	280	6	0.605152	0.849438	-0.244286	-27.1734
chr12	52280638	52281311	674	6	0.735216	0.42297	0.312246	27.1726
chr2	9142386	9142474	89	7	0.439417	0.639316	-0.199898	-27.1707
chr5	119302628	119302964	337	6	0.537589	0.240973	0.296616	27.1617
chr4	169052557	169052843	287	7	0.634823	0.413497	0.221326	27.1488
chr11	17049005	17049149	145	7	0.718278	0.511813	0.206465	27.1469
chr16	25140490	25140757	268	6	0.73837	0.496635	0.241735	27.1353
chr7	75573749	75573866	118	7	0.812348	0.627616	0.184732	27.1351
chr11	68630865	68631144	280	7	0.596936	0.343893	0.253043	27.1164
chr10	70101432	70101706	275	6	0.263015	0.506013	-0.242997	-27.1123
chr7	75218951	75219199	249	6	0.66305	0.855058	-0.192008	-27.1087
chr6	1324956	1325172	217	7	0.315887	0.559572	-0.243685	-27.108
chr12	9065487	9065610	124	6	0.21554	0.406306	-0.190766	-27.1061
chr2	46329634	46329770	137	7	0.505453	0.682251	-0.176798	-27.1052
chr15	89791907	89792147	241	6	0.700588	0.89637	-0.195781	-27.1017
chr9	38059209	38059312	104	6	0.424262	0.176738	0.247524	27.0932
chr10	117735771	117736127	357	6	0.175794	0.40763	-0.231836	-27.068
chr6	150277842	150277933	92	6	0.104137	0.304482	-0.200345	-27.0622
chr5	4480806	4480949	144	6	0.139505	0.306693	-0.167188	-27.0562
chr15	67927768	67928158	391	7	0.467478	0.230617	0.236862	27.0474
chr3	53020154	53020360	207	7	0.581196	0.788569	-0.207374	-27.0474
chr17	38162928	38163055	128	7	0.314321	0.587315	-0.272995	-27.0472
chr3	133971100	133971355	256	7	0.709685	0.473212	0.236473	27.0463
chr3	102090709	102091188	480	7	0.492422	0.242664	0.249758	27.0382
chr7	3867844	3868272	429	7	0.756005	0.524115	0.23189	27.0361
chr2	26151460	26151719	260	7	0.241596	0.457049	-0.215453	-27.0298
chr6	70112846	70113224	379	7	0.678754	0.4017	0.277054	27.0039
chr21	38327835	38328081	247	6	0.204208	0.426827	-0.22262	-26.9903
chr4	7180466	7180587	122	7	0.371859	0.579543	-0.207684	-26.9808
chr15	47725905	47726121	217	6	0.694392	0.479145	0.215247	26.9719
chr4	139606679	139606767	89	7	0.447556	0.62938	-0.181824	-26.9628
chr15	34552502	34552631	130	5	0.231031	0.623865	-0.392834	-26.9608
chr8	66555778	66556023	246	6	0.598595	0.369864	0.228731	26.9541
chr14	70789120	70789282	163	6	0.422327	0.707277	-0.284949	-26.9515
chr11	69949263	69949562	300	7	0.594717	0.330024	0.264694	26.9509
chr14	54677398	54677729	332	6	0.674448	0.405186	0.269262	26.9474
chr12	101317562	101317974	413	7	0.589903	0.392619	0.197284	26.9466
chr18	58247647	58247706	60	6	0.205651	0.370129	-0.164478	-26.9311
chr1	31700013	31700178	166	7	0.737626	0.529565	0.208061	26.9237
chr20	27388406	27388608	203	5	0.719337	0.973663	-0.254326	-26.9126
chr9	133959393	133959663	271	7	0.406809	0.642595	-0.235786	-26.9106
chr22	17737409	17737763	355	6	0.533113	0.786137	-0.253023	-26.9097
chr3	123129694	123129890	197	6	0.365756	0.659889	-0.294133	-26.893
chr12	131867907	131868061	155	6	0.870327	0.685571	0.184756	26.8919
chr1	17128579	17128916	338	7	0.358373	0.165407	0.192967	26.8912
chr6	3398389	3398795	407	6	0.266568	0.528519	-0.261952	-26.8897
chr13	87998896	87999379	484	5	0.387027	0.0974104	0.289616	26.8848
chr4	109184448	109184758	311	6	0.84085	0.582715	0.258135	26.881
chr11	118612532	118612734	203	7	0.68725	0.452035	0.235215	26.8793
chr8	10386939	10387224	286	6	0.36432	0.631401	-0.267081	-26.8713
chr6	22785103	22785350	248	6	0.647656	0.392764	0.254892	26.8692
chr15	57440384	57440809	426	7	0.407899	0.657177	-0.249278	-26.8603
chr8	122734006	122734123	118	6	0.41361	0.603083	-0.189473	-26.8515
chr8	8703822	8704184	363	7	0.492057	0.722179	-0.230122	-26.8453
chr1	223912624	223912813	190	6	0.886702	0.657593	0.229109	26.843
chr20	61186153	61186538	386	7	0.483743	0.271538	0.212204	26.8362
chr5	1062295	1062378	84	5	0.662457	0.841262	-0.178806	-26.8241
chr17	77882626	77882814	189	7	0.59559	0.391263	0.204327	26.8178
chr12	132283365	132283573	209	6	0.424051	0.593214	-0.169163	-26.8155
chr8	1871674	1871875	202	7	0.747287	0.544516	0.202771	26.8064
chr8	118948340	118948685	346	7	0.51194	0.290597	0.221343	26.8019
chr2	54666879	54667056	178	6	0.369225	0.637906	-0.268681	-26.8018
chr6	38499028	38499269	242	5	0.269114	0.585641	-0.316527	-26.7928
chr17	46472149	46472352	204	5	0.595815	0.945837	-0.350022	-26.7861
chr11	77310709	77311057	349	6	0.361279	0.655153	-0.293875	-26.7816
chr11	70244874	70245094	221	6	0.717902	0.453935	0.263967	26.7793
chr8	5172090	5172283	194	7	0.766882	0.566298	0.200583	26.7764
chr1	14108871	14109136	266	6	0.780147	0.552129	0.228018	26.7745
chr6	11653092	11653530	439	7	0.521593	0.266481	0.255111	26.7677
chr7	55237223	55237456	234	6	0.838074	0.649018	0.189056	26.7666
chr20	49230890	49231195	306	7	0.510865	0.754233	-0.243368	-26.7626
chr9	129360255	129360416	162	7	0.575721	0.362393	0.213328	26.7564
chr7	154916954	154917104	151	6	0.159372	0.384539	-0.225167	-26.7502
chr6	15679152	15679456	305	7	0.713158	0.90491	-0.191752	-26.7465
chr6	3396650	3396769	120	6	0.695595	0.895723	-0.200128	-26.7435
chr5	6813334	6813805	472	6	0.637386	0.352686	0.284699	26.7409
chr3	190860944	190861583	640	6	0.198296	0.475571	-0.277275	-26.7346
chr2	6922076	6922391	316	7	0.593521	0.798347	-0.204826	-26.7339
chr17	37109188	37109648	461	7	0.318142	0.568758	-0.250616	-26.732
chr15	87816903	87817051	149	5	0.365108	0.112937	0.252171	26.7187
chr17	38240721	38240887	167	7	0.5675	0.810037	-0.242537	-26.7142
chr9	41903603	41903753	151	7	0.689982	0.433645	0.256337	26.7021
chr17	36429136	36429270	135	6	0.478351	0.686497	-0.208146	-26.7006
chr3	160757168	160757284	117	5	0.088837	0.241584	-0.152747	-26.6995
chr1	62599220	62599454	235	6	0.176351	0.423295	-0.246944	-26.6758
chr9	96443431	96443617	187	6	0.0933826	0.296969	-0.203586	-26.665
chr16	9447927	9448199	273	5	0.658224	0.305275	0.352949	26.6591
chr1	91569747	91570183	437	7	0.672061	0.430178	0.241883	26.6547
chr12	93823868	93824210	343	6	0.348803	0.619329	-0.270526	-26.6501
chr22	46533877	46533931	55	5	0.567913	0.716901	-0.148988	-26.6474
chr22	37098101	37098220	120	5	0.304072	0.156205	0.147868	26.6468
chr4	113435908	113436260	353	7	0.59034	0.368961	0.221378	26.6443
chr17	39257023	39257287	265	7	0.297318	0.511601	-0.214283	-26.6386
chr8	42398291	42398519	229	7	0.416134	0.642302	-0.226168	-26.6337
chr18	73835983	73836170	188	7	0.735148	0.520651	0.214497	26.6318
chr3	146354495	146354726	232	6	0.855753	0.646251	0.209503	26.6296
chr2	216549006	216549427	422	7	0.739751	0.46727	0.27248	26.6269
chr1	218982483	218982775	293	6	0.899997	0.695642	0.204355	26.6249
chr2	85878892	85879216	325	6	0.854618	0.624295	0.230323	26.6232
chr11	114441254	114441783	530	6	0.228213	0.538006	-0.309793	-26.6129
chr9	128358385	128358590	206	7	0.28973	0.490738	-0.201008	-26.6057
chr17	81886386	81886521	136	6	0.858388	0.646811	0.211577	26.5998
chr5	169788056	169788527	472	6	0.484071	0.21827	0.2658	26.5953
chr4	8472682	8473011	330	6	0.871009	0.637152	0.233858	26.5951
chr20	16475519	16475614	96	5	0.367881	0.104322	0.263559	26.5914
chr2	196233199	196233264	66	5	0.819561	0.542758	0.276803	26.5887
chr7	12720088	12720365	278	6	0.869208	0.651503	0.217705	26.588
chr15	19576639	19576833	195	6	0.922348	0.682797	0.239551	26.5847
chr10	6871285	6871391	107	7	0.678375	0.486407	0.191968	26.5838
chr8	17543333	17543396	64	6	0.534773	0.70975	-0.174976	-26.5818
chr20	11216467	11217065	599	7	0.375525	0.167159	0.208367	26.5642
chr3	139302253	139302447	195	6	0.772145	0.497763	0.274382	26.5614
chr7	74490633	74490796	164	7	0.558976	0.772794	-0.213819	-26.5611
chr3	194244271	194244453	183	6	0.415987	0.678701	-0.262715	-26.561
chr3	54891180	54891427	248	7	0.536722	0.329053	0.207669	26.5582
chr22	42768067	42768245	179	5	0.67398	0.935388	-0.261408	-26.5536
chr1	12342727	12342987	261	6	0.660323	0.41352	0.246803	26.5508
chr10	32308104	32308349	246	7	0.599492	0.802119	-0.202628	-26.5313
chr17	37762754	37762990	237	6	0.316823	0.561788	-0.244965	-26.5298
chr7	11394453	11394699	247	7	0.469592	0.691182	-0.22159	-26.5232
chr17	38085808	38085941	134	6	0.386183	0.680154	-0.293971	-26.5151
chr5	137296403	137296531	129	6	0.185785	0.364264	-0.178479	-26.5103
chr7	138727733	138728248	516	6	0.624726	0.827902	-0.203176	-26.5075
chr10	97089332	97089474	143	7	0.406371	0.61037	-0.203999	-26.5047
chr11	104997312	104997526	215	6	0.265051	0.50996	-0.244909	-26.4934
chr2	200247891	200248069	179	7	0.737312	0.530606	0.206706	26.4927
chr11	18491056	18491192	137	6	0.655254	0.847116	-0.191862	-26.4833
chr18	63267969	63268121	153	7	0.601925	0.403074	0.198851	26.481
chr15	90253154	90253392	239	6	0.515069	0.767115	-0.252046	-26.4764
chr10	33715687	33715974	288	7	0.402303	0.634314	-0.232011	-26.4682
chr18	3622261	3622524	264	7	0.557819	0.332591	0.225228	26.4653
chr7	73512358	73512649	292	6	0.759922	0.525724	0.234198	26.4544
chr7	40620434	40620698	265	7	0.471106	0.709198	-0.238092	-26.4525
chr21	6334871	6335043	173	7	0.602067	0.365094	0.236973	26.4474
chr16	29731510	29731644	135	6	0.466178	0.666967	-0.200789	-26.4423
chr22	37314860	37315063	204	7	0.812507	0.599493	0.213014	26.4383
chr1	52714035	52714401	367	6	0.643949	0.84684	-0.202891	-26.4335
chr8	96578936	96579423	488	7	0.611196	0.382576	0.22862	26.4285
chr12	102908724	102909017	294	6	0.0957758	0.27132	-0.175544	-26.416
chr7	5933078	5933237	160	7	0.348045	0.613922	-0.265878	-26.4071
chr3	99636737	99636938	202	6	0.396264	0.604111	-0.207846	-26.4015
chr9	135484322	135484442	121	5	0.547087	0.716914	-0.169827	-26.3947
chr11	85927780	85928077	298	7	0.115508	0.312013	-0.196505	-26.3944
chr3	129739356	129739454	99	5	0.185975	0.467355	-0.28138	-26.3894
chr4	113440271	113440641	371	7	0.609765	0.399521	0.210244	26.3762
chr22	18549625	18549796	172	7	0.434828	0.661051	-0.226224	-26.3748
chr7	68470897	68470971	75	5	0.378674	0.211128	0.167546	26.368
chr3	27531375	27531669	295	7	0.485806	0.701418	-0.215612	-26.3666
chr4	134337717	134338374	658	6	0.822915	0.487183	0.335732	26.3586
chr17	25784703	25784903	201	6	0.802624	0.524525	0.278099	26.3488
chr9	91588940	91589237	298	7	0.711197	0.47811	0.233086	26.3398
chr15	85282823	85282975	153	6	0.841915	0.652445	0.189471	26.3371
chr11	58676142	58676378	237	7	0.258228	0.50093	-0.242702	-26.3227
chr14	103881977	103882162	186	6	0.544319	0.364311	0.180008	26.3211
chr12	26274815	26275145	331	6	0.638439	0.378852	0.259587	26.3059
chr11	44653504	44653801	298	7	0.206751	0.450274	-0.243522	-26.3051
chr2	28437095	28437356	262	6	0.723875	0.48892	0.234955	26.3019
chr19	24510346	24510595	250	7	0.413647	0.652711	-0.239064	-26.2833
chr14	24962529	24962744	216	6	0.608576	0.806487	-0.197911	-26.2823
chr8	143937550	143937637	88	5	0.422544	0.600099	-0.177555	-26.2806
chr15	65048806	65048941	136	5	0.587249	0.758781	-0.171532	-26.2751
chr8	22737470	22737620	151	5	0.831812	0.640007	0.191805	26.2671
chr1	239950282	239950676	395	6	0.511921	0.746117	-0.234196	-26.2588
chr6	3454161	3454838	678	6	0.258865	0.562175	-0.30331	-26.2573
chr10	77290821	77291289	469	6	0.631107	0.35099	0.280117	26.2529
chr16	8645084	8645252	169	5	0.133198	0.299745	-0.166547	-26.2322
chr15	60354882	60355062	181	6	0.614037	0.815762	-0.201725	-26.2291
chr16	14934053	14934281	229	6	0.896044	0.685273	0.210772	26.2267
chr1	830739	830997	259	6	0.424771	0.662957	-0.238186	-26.2263
chr15	91790740	91791294	555	6	0.555854	0.284049	0.271805	26.2103
chr10	133350438	133350684	247	7	0.494834	0.719969	-0.225135	-26.1931
chr1	234495300	234495798	499	6	0.891268	0.647671	0.243597	26.1682
chr12	57096162	57096292	131	6	0.670284	0.87815	-0.207866	-26.1659
chr9	18173740	18173998	259	6	0.665705	0.416746	0.248959	26.1438
chr3	143798240	143798422	183	6	0.77528	0.540601	0.234679	26.137
chr8	98479263	98479503	241	7	0.772685	0.563113	0.209572	26.13
chr2	38523858	38523961	104	6	0.588962	0.807511	-0.218549	-26.1295
chr15	51132714	51133085	372	6	0.678397	0.391003	0.287394	26.1243
chr4	55379044	55379217	174	6	0.575108	0.777438	-0.20233	-26.1139
chr3	109140283	109140440	158	6	0.636844	0.826329	-0.189485	-26.1106
chr17	64385195	64385532	338	7	0.675326	0.422487	0.252839	26.0927
chr22	37898905	37899075	171	7	0.627853	0.393832	0.234021	26.0842
chr22	37330631	37330755	125	6	0.0928003	0.29185	-0.199049	-26.0749
chr3	119243331	119243501	171	5	0.129827	0.4208	-0.290972	-26.0694
chr5	172443739	172443871	133	7	0.772799	0.531466	0.241333	26.0683
chr4	125664129	125664633	505	7	0.506775	0.764909	-0.258134	-26.0656
chr22	32337348	32337740	393	7	0.54759	0.30951	0.23808	26.0633
chr10	119655079	119655288	210	7	0.538529	0.748025	-0.209496	-26.0602
chr4	150606606	150606952	347	6	0.400708	0.695778	-0.295069	-26.0371
chr3	57842199	57842610	412	5	0.240218	0.548071	-0.307854	-26.0337
chr5	58128012	58128180	169	5	0.451114	0.148383	0.302732	26.0329
chr19	44636445	44636606	162	6	0.292948	0.552792	-0.259844	-26.0304
chr9	5082439	5082676	238	7	0.42626	0.652428	-0.226168	-26.0242
chr5	1219740	1219790	51	5	0.658945	0.826259	-0.167314	-26.0186
chr17	50113938	50114208	271	6	0.46092	0.730809	-0.269889	-26.0137
chr9	22080126	22080477	352	5	0.618011	0.287144	0.330867	26.009
chr16	84388069	84388311	243	7	0.567414	0.761339	-0.193925	-25.9989
chr1	221555802	221556032	231	6	0.290719	0.566039	-0.27532	-25.9756
chr7	43635932	43636341	410	6	0.71241	0.413164	0.299246	25.9749
chr14	89186654	89186903	250	6	0.356541	0.62152	-0.264979	-25.9721
chr2	240325487	240325735	249	6	0.53266	0.31957	0.213089	25.9712
chr13	97307845	97308138	294	5	0.643562	0.313421	0.330141	25.9649
chr5	170491402	170491867	466	7	0.582808	0.312443	0.270365	25.9616
chr11	111910709	111911292	584	7	0.484803	0.249205	0.235598	25.96
chr10	6102135	6102328	194	6	0.426953	0.705317	-0.278364	-25.9558
chr3	190773963	190774250	288	7	0.396295	0.587552	-0.191256	-25.9499
chr16	56936900	56937142	243	6	0.495865	0.735873	-0.240008	-25.9481
chr18	80049110	80049172	63	5	0.886232	0.733096	0.153136	25.9431
chr14	68713927	68714043	117	7	0.292293	0.485566	-0.193272	-25.929
chr1	38996598	38996750	153	6	0.526812	0.762298	-0.235487	-25.9275
chr12	50106342	50107094	753	7	0.418139	0.664459	-0.24632	-25.9185
chr3	113830840	113831232	393	6	0.581836	0.316049	0.265787	25.9181
chr4	39279332	39279811	480	6	0.50429	0.716004	-0.211714	-25.9157
chr14	64475651	64475811	161	6	0.746382	0.512464	0.233918	25.9125
chr2	233818464	233818589	126	6	0.311014	0.544295	-0.233282	-25.909
chr15	17568655	17568972	318	6	0.223038	0.537738	-0.3147	-25.9034
chr8	134512206	134512409	204	6	0.304653	0.553075	-0.248422	-25.8942
chr8	128826180	128826257	78	7	0.943261	0.76244	0.18082	25.8885
chr5	27963206	27963610	405	7	0.460517	0.695237	-0.23472	-25.8871
chr7	27639917	27640063	147	6	0.609642	0.845138	-0.235495	-25.8742
chr6	152144517	152144919	403	7	0.315719	0.541507	-0.225788	-25.856
chr14	75432156	75432243	88	6	0.637225	0.834808	-0.197583	-25.8484
chr6	21680719	21680921	203	4	0.633702	0.25865	0.375052	25.8397
chr4	8239855	8239955	101	7	0.24987	0.476229	-0.226359	-25.8333
chr15	75156742	75157074	333	7	0.534761	0.297768	0.236992	25.8202
chr4	188429054	188429313	260	6	0.842171	0.633562	0.208609	25.8157
chr16	80442889	80443182	294	6	0.757178	0.504428	0.25275	25.8125
chr2	39516516	39516715	200	6	0.505349	0.754301	-0.248952	-25.8043
chr11	17986251	17986817	567	6	0.647255	0.398216	0.249039	25.792
chr20	53752082	53752213	132	6	0.824541	0.574872	0.249669	25.7883
chr8	17183954	17184273	320	6	0.269825	0.522854	-0.253029	-25.7857
chr2	130246496	130246622	127	7	0.303957	0.535116	-0.23116	-25.773
chr6	108019282	108019526	245	6	0.138043	0.334944	-0.196901	-25.77
chr6	41549208	41549455	248	6	0.494193	0.76768	-0.273487	-25.7484
chr22	37033719	37033808	90	7	0.270382	0.45938	-0.188999	-25.7437
chr17	42871612	42871822	211	5	0.560493	0.844535	-0.284042	-25.7373
chr4	13988218	13988655	438	6	0.872449	0.629862	0.242586	25.7364
chr16	85998861	85999076	216	6	0.74721	0.512513	0.234697	25.7318
chr2	134396604	134396749	146	6	0.271695	0.5338	-0.262106	-25.7297
chr8	124693574	124693647	74	6	0.295333	0.617877	-0.322544	-25.7081
chr6	21426968	21427128	161	6	0.847672	0.633142	0.214531	25.7069
chr5	178427785	178428368	584	7	0.748681	0.531772	0.216909	25.7049
chr2	219274179	219274894	716	7	0.652097	0.388176	0.263921	25.6967
chr9	130235927	130236026	100	6	0.524583	0.707752	-0.183168	-25.689
chr11	116178119	116178555	437	6	0.408273	0.677957	-0.269684	-25.681
chr4	3581456	3581550	95	6	0.304588	0.558352	-0.253764	-25.6775
chr4	3712528	3712701	174	7	0.353722	0.562644	-0.208922	-25.6728
chr4	124206869	124207188	320	7	0.686433	0.467014	0.219419	25.6716
chr5	80056101	80056353	253	7	0.662671	0.450447	0.212225	25.6627
chr9	124380891	124381146	256	6	0.682075	0.886795	-0.20472	-25.6601
chr6	122746843	122746939	97	6	0.887046	0.718264	0.168782	25.6583
chr17	50444327	50444618	292	7	0.535585	0.750798	-0.215213	-25.6433
chr13	94233514	94233671	158	5	0.625812	0.325725	0.300087	25.6377
chr11	61907377	61907492	116	5	0.749156	0.904669	-0.155514	-25.6233
chr12	16573680	16573828	149	6	0.416953	0.608523	-0.19157	-25.6138
chr21	45425643	45425819	177	6	0.271731	0.454028	-0.182297	-25.6137
chr22	17688640	17689009	370	5	0.432906	0.787999	-0.355092	-25.6057
chr11	15707783	15708058	276	5	0.66225	0.31633	0.34592	25.5954
chr3	53091147	53091721	575	7	0.151728	0.379522	-0.227794	-25.5879
chr17	7026508	7026606	99	6	0.639294	0.834964	-0.19567	-25.5856
chr2	238142130	238142303	174	6	0.68408	0.463444	0.220636	25.5849
chr3	127824378	127824609	232	6	0.282069	0.534667	-0.252598	-25.5823
chr16	84041222	84041315	94	5	0.378598	0.525496	-0.146897	-25.5818
chr11	5690208	5690539	332	6	0.784827	0.537343	0.247484	25.5726
chr17	73317273	73317529	257	6	0.672435	0.446296	0.22614	25.5633
chr13	79673365	79673662	298	6	0.277345	0.562485	-0.28514	-25.5595
chr4	182141379	182141524	146	5	0.311222	0.477333	-0.166111	-25.5525
chr6	137928021	137928323	303	6	0.365871	0.172927	0.192943	25.5488
chr5	69444213	69444377	165	4	0.826691	0.462741	0.36395	25.5437
chr1	63920370	63920831	462	6	0.742622	0.495874	0.246748	25.5288
chr20	10353260	10353508	249	6	0.573649	0.324889	0.24876	25.524
chr5	37555639	37555949	311	6	0.389442	0.66898	-0.279538	-25.5172
chr17	2940413	2940538	126	6	0.377809	0.562544	-0.184735	-25.5077
chr14	67522220	67522445	226	5	0.539432	0.783888	-0.244456	-25.5012
chr1	215539758	215540212	455	5	0.642878	0.314073	0.328804	25.4918
chr19	18017733	18017957	225	6	0.543892	0.73163	-0.187739	-25.4869
chr4	148004570	148004746	177	6	0.327017	0.563078	-0.236061	-25.4855
chr10	24357677	24357973	297	6	0.727591	0.45417	0.273421	25.4626
chr11	120122170	120122409	240	6	0.592272	0.367552	0.22472	25.4416
chr22	30608638	30608777	140	6	0.278486	0.508005	-0.229519	-25.4346
chr10	39837691	39837850	160	7	0.79953	0.571385	0.228145	25.4307
chr19	3411996	3412145	150	5	0.477783	0.677529	-0.199746	-25.4244
chr1	224137998	224138413	416	5	0.36854	0.706493	-0.337953	-25.4156
chr4	141278175	141278464	290	6	0.391857	0.608867	-0.21701	-25.4118
chr8	35725671	35726071	401	6	0.681736	0.863871	-0.182135	-25.4087
chr2	10433094	10433183	90	6	0.620089	0.791346	-0.171257	-25.4076
chr9	134389945	134390030	86	5	0.728974	0.887194	-0.158219	-25.395
chr12	106630345	106630584	240	6	0.717414	0.436017	0.281397	25.3945
chr1	218381153	218381356	204	6	0.530212	0.336605	0.193607	25.3887
chr5	170749924	170750344	421	7	0.645328	0.405254	0.240074	25.3881
chr8	2321872	2322249	378	7	0.697349	0.458498	0.238851	25.3861
chr12	47394152	47394363	212	4	0.707525	0.32558	0.381945	25.3808
chr2	160207122	160207538	417	7	0.566589	0.305484	0.261105	25.3792
chr16	67443957	67444194	238	6	0.430226	0.672136	-0.24191	-25.3787
chr21	41207752	41207969	218	6	0.457795	0.232672	0.225123	25.373
chr2	217876251	217876583	333	6	0.706209	0.895907	-0.189698	-25.367
chr19	2418033	2418161	129	5	0.754668	0.918576	-0.163908	-25.366
chr3	127747613	127747810	198	6	0.734143	0.470293	0.263851	25.3654
chr5	154287156	154287550	395	6	0.834428	0.541443	0.292985	25.3616
chr10	124588444	124588570	127	6	0.317859	0.551804	-0.233945	-25.36
chr2	8642789	8643060	272	6	0.129992	0.357461	-0.227469	-25.3538
chr7	134907759	134907898	140	6	0.305701	0.569545	-0.263843	-25.3532
chr18	36613174	36613394	221	6	0.597138	0.818254	-0.221116	-25.3457
chr10	86588966	86589053	88	5	0.706263	0.863299	-0.157036	-25.3439
chr10	71746735	71746889	155	6	0.628068	0.84171	-0.213642	-25.3436
chr2	149023768	149024018	251	6	0.567865	0.784749	-0.216884	-25.3422
chr4	186029886	186030253	368	6	0.51232	0.259616	0.252705	25.3402
chr16	444235	444466	232	6	0.349613	0.607903	-0.25829	-25.3183
chr10	129304990	129305279	290	6	0.837195	0.623792	0.213404	25.3166
chr3	58577432	58577639	208	6	0.804055	0.625293	0.178761	25.3118
chr5	123170953	123171093	141	6	0.553747	0.756286	-0.202538	-25.3061
chr22	31082286	31082726	441	6	0.22377	0.496041	-0.272271	-25.2907
chr3	15323053	15323258	206	5	0.12587	0.305145	-0.179276	-25.2864
chr1	18885790	18886041	252	6	0.411432	0.664762	-0.253329	-25.2788
chr10	3400331	3400608	278	6	0.705515	0.479144	0.226371	25.2696
chr19	50369509	50369652	144	7	0.334239	0.536093	-0.201853	-25.2679
chr9	33506554	33506750	197	5	0.745273	0.436755	0.308518	25.2635
chr3	195033508	195033711	204	6	0.428557	0.197473	0.231084	25.2557
chr22	30877070	30877391	322	6	0.43792	0.690021	-0.252102	-25.2527
chr21	6567648	6567864	217	5	0.307965	0.654151	-0.346186	-25.2472
chr1	18904874	18905114	241	6	0.174419	0.449548	-0.275129	-25.2351
chr6	156013949	156014080	132	7	0.650953	0.453918	0.197036	25.2336
chr2	238465289	238465620	332	7	0.421899	0.664784	-0.242886	-25.2291
chr16	64532927	64533146	220	7	0.284525	0.499873	-0.215348	-25.2015
chr22	22646147	22646393	247	6	0.881418	0.697905	0.183514	25.1952
chr12	62581606	62581816	211	6	0.462423	0.711158	-0.248735	-25.1928
chr4	31461462	31461669	208	5	0.73934	0.451905	0.287435	25.1887
chr7	29884106	29884159	54	4	0.1045	0.246063	-0.141563	-25.184
chr14	23167459	23167596	138	6	0.600214	0.819178	-0.218964	-25.1715
chr8	30390243	30390506	264	6	0.8153	0.597257	0.218042	25.1693
chr18	26298938	26299140	203	6	0.358936	0.628238	-0.269303	-25.1615
chr17	45557881	45558054	174	7	0.504006	0.732309	-0.228303	-25.1594
chr7	133053253	133053638	386	5	0.712647	0.396886	0.315761	25.1524
chr14	103020737	103020822	86	5	0.90225	0.740246	0.162004	25.1276
chr11	74461380	74461537	158	7	0.344096	0.576714	-0.232618	-25.1247
chr1	52805613	52805981	369	7	0.342726	0.596277	-0.253552	-25.1178
chr7	138186998	138187249	252	5	0.517449	0.227244	0.290205	25.1171
chr18	49072589	49072768	180	6	0.408114	0.654602	-0.246487	-25.113
chr3	57983601	57983903	303	6	0.590149	0.335242	0.254907	25.1109
chr7	5949735	5949965	231	7	0.690764	0.455437	0.235327	25.1038
chr1	3501692	3501782	91	5	0.620733	0.791195	-0.170461	-25.0968
chr12	68584774	68585003	230	5	0.709882	0.492637	0.217245	25.0931
chr9	14168339	14168692	354	6	0.419264	0.651949	-0.232685	-25.0921
chr3	100047510	100047958	449	6	0.811778	0.546818	0.26496	25.0884
chr10	79097256	79097540	285	5	0.746803	0.408238	0.338565	25.0835
chr18	75112217	75112413	197	6	0.369774	0.594241	-0.224467	-25.0817
chr12	94145443	94145676	234	6	0.461928	0.688847	-0.226919	-25.0804
chr20	10751733	10752022	290	6	0.46841	0.72709	-0.25868	-25.0782
chr3	73492252	73492569	318	5	0.439735	0.708314	-0.26858	-25.0766
chr16	9302241	9302357	117	6	0.371202	0.171532	0.199671	25.0681
chr6	134483127	134483229	103	6	0.32738	0.136317	0.191063	25.0553
chr1	38445141	38445316	176	6	0.320885	0.520839	-0.199954	-25.0542
chr16	54939263	54939318	56	5	0.157471	0.313198	-0.155728	-25.0536
chr3	71447925	71448308	384	6	0.790932	0.556633	0.234299	25.0524
chr5	61312409	61312700	292	6	0.770714	0.530536	0.240178	25.0451
chr19	28542957	28543202	246	6	0.241779	0.474583	-0.232804	-25.0441
chr16	67117055	67117291	237	7	0.384758	0.596106	-0.211348	-25.0403
chr19	4984135	4984228	94	6	0.568234	0.750445	-0.182211	-25.0381
chr12	11839171	11839427	257	6	0.4617	0.206775	0.254925	25.0251
chr2	109811692	109812279	588	7	0.546894	0.784919	-0.238025	-25.0089
chr1	17573732	17574028	297	6	0.76102	0.540663	0.220358	25.0075
chr4	40506909	40507049	141	6	0.43621	0.636617	-0.200407	-25.0008
chr22	44033644	44033831	188	5	0.336978	0.562845	-0.225867	-24.9998
chr22	41580031	41580327	297	6	0.230064	0.466907	-0.236843	-24.9988
chr11	9566035	9566324	290	6	0.476641	0.231814	0.244827	24.996
chr3	92226467	92226637	171	5	0.802581	0.98358	-0.180998	-24.9908
chr4	7000405	7000538	134	5	0.203884	0.394013	-0.190129	-24.9868
chr16	27286603	27286770	168	4	0.818268	0.446916	0.371353	24.982
chr7	75896952	75897211	260	6	0.485167	0.743833	-0.258666	-24.9811
chr5	1140061	1140118	58	5	0.645371	0.473245	0.172126	24.98
chr20	4041724	4042148	425	7	0.611528	0.36248	0.249048	24.9682
chr6	75217118	75217540	423	6	0.748932	0.499556	0.249376	24.9638
chr20	38973557	38973829	273	6	0.47938	0.721741	-0.242361	-24.9618
chr1	203325545	203325645	101	5	0.739727	0.441844	0.297883	24.9606
chr7	71612997	71613230	234	6	0.527532	0.278645	0.248888	24.9589
chr3	71429511	71429792	282	6	0.593826	0.33829	0.255536	24.9495
chr16	28723813	28724011	199	6	0.876013	0.604522	0.271491	24.9483
chr14	22848169	22848308	140	6	0.794765	0.609874	0.184891	24.9448
chr15	73981771	73982300	530	6	0.513405	0.236024	0.277382	24.9388
chr3	92905651	92905954	304	6	0.602963	0.872198	-0.269235	-24.919
chr20	13106309	13106455	147	7	0.320744	0.513899	-0.193154	-24.9187
chr4	7173105	7173256	152	6	0.611025	0.784066	-0.17304	-24.9173
chr3	55524427	55524982	556	6	0.657456	0.359242	0.298214	24.9152
chr14	23544775	23544984	210	6	0.462829	0.657815	-0.194986	-24.9147
chr18	48998287	48998431	145	5	0.313531	0.136775	0.176756	24.9132
chr1	169528709	169529194	486	7	0.686947	0.442272	0.244675	24.9127
chr2	3321403	3321557	155	6	0.541232	0.722926	-0.181694	-24.903
chr22	49969315	49969434	120	5	0.666961	0.842388	-0.175428	-24.9009
chr3	71133243	71133573	331	6	0.746901	0.494408	0.252493	24.9009
chr2	200378756	200379122	367	6	0.515145	0.258543	0.256602	24.9005
chr20	5190061	5190195	135	5	0.0504988	0.224706	-0.174207	-24.8977
chr3	32864538	32864701	164	6	0.121101	0.324377	-0.203276	-24.8942
chr13	84607140	84607880	741	6	0.59782	0.330175	0.267645	24.8939
chr7	55398307	55398527	221	6	0.566165	0.810122	-0.243957	-24.8909
chr11	129240009	129240275	267	6	0.354066	0.603557	-0.249491	-24.8908
chr8	10308312	10308436	125	6	0.572058	0.828001	-0.255943	-24.8854
chr13	45786513	45786758	246	6	0.635699	0.354825	0.280874	24.882
chr9	94973515	94973703	189	6	0.65497	0.456012	0.198958	24.8725
chr20	53926710	53926956	247	5	0.812599	0.535017	0.277582	24.8614
chr22	37497039	37497164	126	6	0.766021	0.55565	0.210371	24.8531
chr3	194397488	194397539	52	5	0.526149	0.682816	-0.156667	-24.8465
chr16	84612338	84612508	171	7	0.371638	0.558549	-0.186911	-24.8397
chr9	40584676	40584740	65	5	0.597615	0.432611	0.165004	24.8345
chr2	240891752	240891999	248	6	0.150482	0.319668	-0.169186	-24.8255
chr22	46224479	46224611	133	6	0.649339	0.846443	-0.197104	-24.8245
chr6	21679734	21680028	295	5	0.841137	0.589157	0.25198	24.8162
chr10	17787714	17787937	224	5	0.822356	0.578498	0.243858	24.8144
chr16	85171982	85172182	201	5	0.149955	0.331859	-0.181904	-24.8091
chr19	38865640	38865694	55	5	0.25462	0.405541	-0.150921	-24.8087
chr11	71709313	71709421	109	5	0.460558	0.666371	-0.205813	-24.8028
chr20	25237836	25238083	248	6	0.645848	0.396653	0.249194	24.801
chr10	29865946	29866238	293	6	0.468909	0.234104	0.234804	24.7873
chr1	146287014	146287161	148	4	0.340262	0.799748	-0.459486	-24.7836
chr9	17556265	17556481	217	6	0.554217	0.768773	-0.214556	-24.7808
chr4	88032381	88032465	85	6	0.595793	0.859665	-0.263871	-24.772
chr5	46965884	46966434	551	7	0.748062	0.47074	0.277322	24.7705
chr1	65166599	65167063	465	6	0.502102	0.74953	-0.247427	-24.765
chr2	173590512	173590862	351	6	0.485525	0.237957	0.247569	24.745
chr3	101670928	101671336	409	6	0.134173	0.332069	-0.197896	-24.745
chr4	152044776	152045064	289	7	0.469761	0.677312	-0.20755	-24.7303
chr7	21113432	21113715	284	5	0.851771	0.584127	0.267644	24.7293
chr18	56693930	56694119	190	5	0.16481	0.435504	-0.270694	-24.7158
chr3	118977775	118977951	177	6	0.511743	0.733521	-0.221778	-24.708
chr22	37455325	37455602	278	5	0.533506	0.309224	0.224282	24.707
chr8	116607209	116607468	260	5	0.683617	0.35272	0.330897	24.7025
chr12	94276830	94277003	174	6	0.188719	0.428613	-0.239894	-24.7012
chr8	9317844	9318185	342	6	0.157937	0.388669	-0.230733	-24.6866
chr4	87348606	87349196	591	6	0.831559	0.525306	0.306253	24.6853
chr2	230042960	230043361	402	6	0.22594	0.493276	-0.267336	-24.6733
chr12	53488242	53488459	218	6	0.653343	0.854303	-0.20096	-24.6565
chr1	220754847	220755342	496	6	0.25886	0.485316	-0.226456	-24.656
chr4	71258395	71258616	222	6	0.821651	0.634808	0.186843	24.6541
chr2	3324336	3324417	82	5	0.614514	0.808433	-0.193919	-24.6528
chr5	76699667	76700228	562	7	0.364712	0.586207	-0.221495	-24.6425
chr11	66016619	66016717	99	6	0.797928	0.625475	0.172453	24.6404
chr11	61919159	61919540	382	6	0.156343	0.407619	-0.251276	-24.6317
chr17	37043615	37043974	360	6	0.388576	0.647848	-0.259272	-24.6257
chr22	19841049	19841216	168	4	0.224429	0.609474	-0.385044	-24.6199
chr1	30941146	30941428	283	6	0.605686	0.841365	-0.235679	-24.6105
chr15	78881229	78881447	219	6	0.539502	0.774893	-0.235391	-24.6098
chr12	117048085	117048255	171	6	0.631612	0.814563	-0.182951	-24.609
chr9	120772862	120773239	378	6	0.162275	0.366236	-0.203962	-24.6075
chr1	119739217	119739485	269	6	0.339394	0.6056	-0.266206	-24.6062
chr8	94976822	94977011	190	5	0.487177	0.771108	-0.28393	-24.6039
chr7	1053960	1054028	69	5	0.27198	0.437418	-0.165437	-24.6024
chr7	151600006	151600261	256	6	0.64086	0.395867	0.244993	24.5977
chr3	128145518	128145630	113	6	0.160086	0.38256	-0.222474	-24.5942
chr12	109721296	109721541	246	6	0.265256	0.466336	-0.201081	-24.5904
chr1	144681594	144681826	233	5	0.685671	0.314042	0.371629	24.5868
chr8	72193450	72193540	91	6	0.600048	0.788697	-0.18865	-24.5862
chr7	40599884	40600051	168	5	0.587257	0.850079	-0.262822	-24.5859
chr18	76484931	76485083	153	5	0.338164	0.61725	-0.279086	-24.5802
chr3	171128722	171128868	147	5	0.28761	0.583672	-0.296061	-24.5702
chr8	12191421	12191795	375	6	0.471135	0.735878	-0.264743	-24.5683
chr21	36248301	36248547	247	6	0.787142	0.547463	0.239679	24.5632
chr19	47506588	47506727	140	6	0.532871	0.752734	-0.219864	-24.5615
chr1	75949246	75949431	186	5	0.323878	0.0956351	0.228243	24.5583
chr10	133570101	133570362	262	5	0.396633	0.600465	-0.203833	-24.5571
chr10	76324415	76324632	218	6	0.0785127	0.281176	-0.202663	-24.5566
chr2	235582076	235582298	223	6	0.428658	0.657756	-0.229097	-24.5421
chr21	43136702	43136884	183	5	0.553721	0.205506	0.348214	24.5351
chr2	45741424	45741630	207	6	0.293533	0.51626	-0.222727	-24.5275
chr15	73983422	73983718	297	6	0.488711	0.273041	0.215671	24.5275
chr14	35159775	35160181	407	6	0.610671	0.351415	0.259256	24.522
chr2	8146388	8146800	413	5	0.853185	0.577439	0.275747	24.5162
chr12	3120941	3121444	504	6	0.378831	0.647752	-0.268921	-24.5044
chr7	114722163	114722538	376	6	0.711852	0.443907	0.267945	24.4904
chr10	73839337	73839446	110	5	0.614302	0.791815	-0.177513	-24.4724
chr14	22520979	22521226	248	6	0.746325	0.50883	0.237495	24.4672
chr11	64871906	64872159	254	6	0.235808	0.455028	-0.21922	-24.4591
chr20	38873089	38873304	216	5	0.123836	0.319035	-0.195199	-24.459
chr5	1575735	1575978	244	5	0.552092	0.294855	0.257236	24.452
chr18	57843617	57843813	197	6	0.760592	0.546589	0.214003	24.4494
chr7	29898323	29898581	259	5	0.737074	0.457045	0.280029	24.4435
chr5	73962946	73963189	244	5	0.742819	0.446888	0.295932	24.4423
chr17	57508859	57509144	286	6	0.492542	0.738068	-0.245527	-24.4301
chr17	45448168	45448353	186	6	0.793572	0.585969	0.207603	24.422
chr5	170151251	170151649	399	6	0.402563	0.176413	0.226151	24.4215
chr17	67435197	67435352	156	5	0.0978724	0.348955	-0.251082	-24.421
chr5	57837999	57838322	324	6	0.726416	0.458684	0.267732	24.4185
chr1	56394365	56394551	187	6	0.45771	0.220449	0.237261	24.4164
chr2	216531295	216531348	54	6	0.630464	0.433572	0.196892	24.4126
chr12	3267047	3267199	153	5	0.678452	0.906864	-0.228413	-24.4021
chr2	29421242	29421554	313	6	0.57241	0.7719	-0.19949	-24.4002
chr6	42254759	42254901	143	6	0.261213	0.458929	-0.197715	-24.3956
chr15	30221001	30221070	70	4	0.987349	0.77485	0.2125	24.3922
chr4	165336911	165337081	171	6	0.730382	0.918804	-0.188421	-24.3914
chr4	64649697	64650031	335	6	0.693659	0.419149	0.274509	24.361
chr12	57339010	57339243	234	6	0.568861	0.792074	-0.223212	-24.3571
chr17	67257973	67258255	283	7	0.329845	0.539068	-0.209223	-24.352
chr8	124714201	124714392	192	6	0.620378	0.845797	-0.225419	-24.3518
chr16	86609188	86609572	385	6	0.802732	0.55811	0.244622	24.3516
chr11	30710501	30710630	130	5	0.556909	0.251268	0.305641	24.351
chr21	29297071	29297145	75	5	0.633991	0.804599	-0.170609	-24.3433
chr2	150017992	150018324	333	6	0.791906	0.537866	0.254039	24.3353
chr12	2904988	2905217	230	6	0.328121	0.147457	0.180663	24.3344
chr17	61320419	61320497	79	5	0.733606	0.915038	-0.181433	-24.3248
chr2	71646127	71646525	399	6	0.705332	0.420655	0.284677	24.3235
chr13	25318067	25318284	218	6	0.525125	0.701016	-0.175891	-24.3195
chr15	20261977	20262057	81	5	0.383048	0.203625	0.179423	24.3118
chr19	8299357	8299511	155	5	0.608203	0.828793	-0.220591	-24.2982
chr7	104978567	104979463	897	6	0.280503	0.552623	-0.27212	-24.2878
chr1	109865120	109865425	306	5	0.37963	0.150905	0.228725	24.2783
chr8	28056426	28056547	122	6	0.498517	0.71531	-0.216793	-24.2776
chr5	149544896	149545006	111	6	0.634866	0.855945	-0.221079	-24.2747
chr12	30617677	30617838	162	5	0.351216	0.620032	-0.268816	-24.2647
chr14	90400355	90400684	330	6	0.317278	0.579684	-0.262406	-24.2548
chr10	70378364	70378508	145	6	0.636129	0.383191	0.252938	24.2539
chr5	177888449	177888664	216	5	0.0794843	0.376987	-0.297502	-24.2481
chr17	44940523	44940669	147	4	0.441216	0.108147	0.333069	24.245
chr1	2057356	2057439	84	6	0.291479	0.498613	-0.207134	-24.2445
chr13	27997976	27998189	214	6	0.203086	0.411299	-0.208213	-24.2437
chr11	89838762	89838913	152	5	0.411188	0.751963	-0.340775	-24.2325
chr14	91453847	91454097	251	5	0.239846	0.568797	-0.328951	-24.2279
chr21	37631480	37631800	321	6	0.490153	0.260564	0.229588	24.2239
chr15	70140791	70141001	211	6	0.409671	0.194261	0.21541	24.2081
chr5	458887	459217	331	6	0.661382	0.401964	0.259418	24.1908
chr10	58475329	58475794	466	6	0.653176	0.387495	0.265681	24.1902
chr3	93638373	93638467	95	5	0.651516	0.939018	-0.287502	-24.1874
chr3	193782493	193782685	193	6	0.820471	0.620413	0.200058	24.1831
chr5	57889508	57889738	231	6	0.50907	0.284468	0.224603	24.1778
chr19	46351624	46351812	189	6	0.657621	0.456908	0.200714	24.1752
chr5	145217666	145217719	54	5	0.423601	0.269556	0.154044	24.1746
chr2	48566513	48566578	66	6	0.224659	0.404083	-0.179424	-24.1727
chr2	109925012	109925111	100	6	0.537723	0.815296	-0.277573	-24.169
chr8	32229090	32229242	153	6	0.640049	0.393745	0.246304	24.1652
chr20	46649411	46649657	247	5	0.0430832	0.216402	-0.173319	-24.1638
chr11	656772	656894	123	6	0.392503	0.574378	-0.181875	-24.147
chr12	100404951	100405123	173	6	0.543067	0.735119	-0.192052	-24.1458
chr6	104850757	104850944	188	5	0.383272	0.674806	-0.291534	-24.1413
chr1	98723628	98723888	261	6	0.407893	0.631207	-0.223314	-24.1388
chr8	72695638	72696159	522	6	0.682679	0.385148	0.29753	24.1386
chr10	25556038	25556330	293	6	0.60937	0.832997	-0.223627	-24.1363
chr7	50710882	50711104	223	6	0.558694	0.758672	-0.199978	-24.1356
chr6	157042000	157042120	121	6	0.682178	0.891394	-0.209216	-24.1334
chr12	100609345	100609662	318	5	0.215187	0.527695	-0.312507	-24.127
chr15	66621570	66621693	124	6	0.534436	0.331329	0.203107	24.1269
chr19	33444793	33445034	242	6	0.666803	0.872421	-0.205617	-24.1239
chr16	81616020	81616084	65	5	0.732469	0.892498	-0.160029	-24.1167
chr13	40508395	40508652	258	6	0.668039	0.445142	0.222898	24.1128
chr5	49675828	49676250	423	6	0.444855	0.173177	0.271679	24.1075
chr9	40116729	40116866	138	4	0.592994	0.957465	-0.364471	-24.104
chr5	32630479	32630719	241	6	0.394951	0.613808	-0.218858	-24.0995
chr11	68324419	68324524	106	6	0.542253	0.74366	-0.201407	-24.0979
chr2	109719997	109720201	205	6	0.504586	0.72306	-0.218474	-24.0948
chr1	236131599	236131901	303	6	0.296555	0.509173	-0.212618	-24.0868
chr2	20099869	20100087	219	5	0.674966	0.89651	-0.221544	-24.0825
chr5	5244723	5244843	121	6	0.186753	0.411799	-0.225046	-24.0822
chr3	128648211	128648343	133	6	0.547099	0.719841	-0.172742	-24.0759
chr6	161656865	161656980	116	6	0.558579	0.314529	0.24405	24.0736
chr11	70124805	70124917	113	5	0.755162	0.560514	0.194648	24.0649
chr9	70368182	70368287	106	5	0.574211	0.835633	-0.261421	-24.0626
chr18	61733664	61733927	264	5	0.535826	0.807223	-0.271397	-24.0601
chr3	16374848	16374905	58	6	0.492013	0.314138	0.177875	24.0581
chr10	58469004	58469109	106	6	0.423334	0.153946	0.269389	24.0558
chr6	3377514	3377877	364	6	0.337112	0.561115	-0.224003	-24.0511
chr5	6759683	6759932	250	6	0.611263	0.414163	0.1971	24.0379
chr7	198148	198350	203	5	0.233784	0.466269	-0.232484	-24.0322
chr15	59191971	59192211	241	5	0.85553	0.563147	0.292384	24.0277
chr9	43311580	43311642	63	5	0.537881	0.691009	-0.153128	-24.0233
chr7	155684646	155684872	227	5	0.50059	0.792171	-0.291581	-24.0216
chr19	35844456	35844563	108	5	0.351495	0.187378	0.164118	24.0192
chr11	107840734	107840936	203	6	0.664805	0.449853	0.214953	24.012
chr3	36840543	36840749	207	5	0.476246	0.743165	-0.266919	-24.0105
chr11	32525967	32526199	233	6	0.804103	0.591273	0.212829	24.0086
chr6	31336299	31336785	487	6	0.584127	0.327665	0.256462	24.0075
chr6	155635737	155635971	235	5	0.581172	0.297112	0.28406	23.9953
chr15	101187874	101188110	237	6	0.543806	0.344997	0.198809	23.9876
chr2	20212681	20212899	219	6	0.243651	0.45557	-0.211919	-23.9797
chr11	102603061	102603428	368	6	0.654488	0.418213	0.236275	23.9755
chr13	113171251	113171462	212	5	0.422515	0.603497	-0.180982	-23.9753
chr5	131394159	131394422	264	4	0.657961	0.277811	0.38015	23.973
chr1	86828913	86829129	217	6	0.39746	0.633938	-0.236478	-23.9713
chr17	19679024	19679258	235	6	0.628248	0.829981	-0.201733	-23.9643
chr2	237595332	237595541	210	6	0.716899	0.514262	0.202637	23.9629
chr12	105485289	105485558	270	6	0.802989	0.595664	0.207325	23.9605
chr2	235020357	235020586	230	7	0.828228	0.603762	0.224466	23.9594
chr2	127086350	127086482	133	5	0.367578	0.585644	-0.218066	-23.9538
chr2	182762003	182762313	311	5	0.241578	0.546816	-0.305237	-23.9467
chr10	13706779	13706957	179	5	0.58448	0.394982	0.189498	23.9387
chr6	11613720	11614118	399	5	0.936601	0.7089	0.227701	23.9226
chr10	73819889	73820066	178	5	0.2895	0.11224	0.17726	23.9214
chr17	27577983	27578304	322	6	0.74633	0.529086	0.217243	23.9189
chr8	133501621	133501869	249	6	0.477581	0.716438	-0.238857	-23.9175
chr9	78866797	78867107	311	6	0.406595	0.175219	0.231376	23.9164
chr11	111762402	111762845	444	6	0.633077	0.853886	-0.220809	-23.916
chr6	116220392	116220606	215	5	0.385661	0.703122	-0.317461	-23.9125
chr15	89101859	89102170	312	6	0.617217	0.358613	0.258604	23.9025
chr5	1205400	1205880	481	5	0.216701	0.473043	-0.256342	-23.9016
chr2	216541078	216541279	202	6	0.822833	0.609875	0.212958	23.8882
chr22	40462544	40462733	190	7	0.536878	0.75353	-0.216652	-23.8871
chr2	181615262	181615475	214	6	0.567749	0.795754	-0.228004	-23.8854
chr4	8203898	8204137	240	6	0.479327	0.681657	-0.20233	-23.8745
chr13	32175478	32175625	148	6	0.50492	0.746693	-0.241773	-23.8703
chr3	128086400	128086585	186	5	0.138839	0.429994	-0.291155	-23.8654
chr6	32662687	32663079	393	6	0.798231	0.557348	0.240883	23.8629
chr2	225471279	225471697	419	6	0.616148	0.361061	0.255087	23.8527
chr22	42632299	42632416	118	5	0.567652	0.755418	-0.187766	-23.8511
chr12	22312523	22312786	264	6	0.677721	0.426402	0.251319	23.847
chr14	95443612	95443803	192	5	0.28008	0.538888	-0.258808	-23.8439
chr13	80083403	80083736	334	6	0.472272	0.25338	0.218892	23.831
chr6	42143095	42143237	143	5	0.690017	0.508687	0.18133	23.8275
chr17	7625563	7625665	103	5	0.472769	0.682136	-0.209367	-23.8148
chr9	130874461	130874729	269	6	0.193239	0.436575	-0.243336	-23.8089
chr17	8465377	8465632	256	6	0.300398	0.554506	-0.254108	-23.8082
chr11	69010533	69010812	280	5	0.167111	0.386317	-0.219206	-23.8058
chr5	179758952	179759124	173	6	0.267741	0.461051	-0.19331	-23.8033
chr18	23380339	23380601	263	6	0.568396	0.341965	0.226432	23.8032
chr1	97145436	97145694	259	6	0.586727	0.364877	0.22185	23.7862
chr16	74418862	74419193	332	6	0.384882	0.629662	-0.24478	-23.7852
chr12	98742161	98742232	72	6	0.604942	0.794432	-0.18949	-23.7836
chr7	137978442	137978740	299	6	0.84356	0.632718	0.210842	23.7775
chr5	67301356	67301694	339	6	0.659544	0.403629	0.255915	23.7731
chr19	35808012	35808218	207	6	0.603083	0.805025	-0.201942	-23.7692
chr19	51363748	51364009	262	6	0.510406	0.707176	-0.19677	-23.7454
chr9	128732813	128732884	72	6	0.363547	0.593454	-0.229907	-23.7438
chr8	134635037	134635209	173	5	0.377811	0.614664	-0.236853	-23.7431
chr20	64265331	64265642	312	6	0.701651	0.460968	0.240683	23.743
chr3	189268177	189268359	183	6	0.638249	0.368307	0.269942	23.7385
chr10	95273590	95273895	306	6	0.808043	0.615105	0.192939	23.7133
chr19	29825815	29826021	207	5	0.571728	0.783631	-0.211903	-23.6994
chr7	101206326	101206389	64	5	0.807312	0.646767	0.160546	23.6963
chr16	50696826	50697100	275	6	0.388365	0.196651	0.191714	23.6955
chr12	42426852	42427051	200	6	0.605442	0.8118	-0.206358	-23.6912
chr10	8596763	8597082	320	6	0.72674	0.470511	0.256229	23.6789
chr18	7325021	7325350	330	6	0.669868	0.400939	0.268928	23.6725
chr1	21933878	21934070	193	6	0.684693	0.496064	0.188628	23.6684
chr1	121834914	121835132	219	6	0.839584	0.643947	0.195637	23.6675
chr2	97824282	97824526	245	6	0.137342	0.331081	-0.193739	-23.6413
chr4	122783417	122783921	505	6	0.437389	0.191795	0.245594	23.6348
chr1	177824447	177824708	262	6	0.350543	0.596654	-0.24611	-23.6347
chr19	17079587	17079722	136	5	0.608119	0.769602	-0.161483	-23.6324
chr5	151489385	151489514	130	5	0.650913	0.876589	-0.225676	-23.6306
chr22	15167422	15167508	87	6	0.730454	0.528007	0.202447	23.6296
chr15	57252115	57252447	333	6	0.233141	0.468828	-0.235688	-23.6164
chr8	8310651	8310774	124	5	0.508696	0.206234	0.302461	23.6066
chr16	5504085	5504335	251	5	0.530925	0.258794	0.27213	23.6022
chr17	64794948	64795207	260	5	0.666639	0.381089	0.285551	23.5999
chr5	178306103	178306191	89	6	0.530222	0.717436	-0.187214	-23.5984
chr17	1621978	1622153	176	5	0.683791	0.867024	-0.183233	-23.5977
chr11	121514522	121514758	237	6	0.600059	0.801549	-0.20149	-23.5967
chr10	127279452	127279787	336	6	0.8213	0.602203	0.219098	23.5957
chr22	39596349	39596452	104	6	0.463652	0.649985	-0.186334	-23.5953
chr7	128997236	128997607	372	6	0.792716	0.561797	0.230919	23.5949
chr6	117519877	117519957	81	6	0.657872	0.869299	-0.211427	-23.5901
chr19	18884127	18884184	58	5	0.399334	0.561946	-0.162612	-23.5788
chr6	51993068	51993461	394	6	0.413871	0.713597	-0.299726	-23.5702
chr4	113339268	113339699	432	6	0.28469	0.52787	-0.24318	-23.5687
chr10	1088031	1088473	443	6	0.342144	0.594606	-0.252462	-23.5682
chr7	47713516	47713594	79	5	0.161414	0.32977	-0.168357	-23.5638
chr17	25506613	25506782	170	6	0.768096	0.558378	0.209717	23.5528
chr8	11856359	11856481	123	6	0.559308	0.764824	-0.205516	-23.5475
chr10	132572108	132572261	154	6	0.742775	0.547902	0.194872	23.5449
chr9	123757635	123757898	264	6	0.269996	0.507147	-0.237151	-23.5417
chr2	15674672	15674788	117	5	0.720293	0.442692	0.2776	23.5391
chr1	218348591	218348788	198	5	0.65575	0.368181	0.287568	23.5274
chr11	20367741	20367953	213	6	0.736004	0.515385	0.220618	23.5084
chr4	55013457	55013778	322	6	0.64695	0.421528	0.225422	23.507
chr5	157093684	157093899	216	6	0.232072	0.465056	-0.232985	-23.5068
chr2	85356829	85357029	201	5	0.681802	0.867218	-0.185417	-23.4909
chr1	92909995	92910378	384	6	0.305987	0.551305	-0.245318	-23.4776
chr1	11693104	11693478	375	6	0.590487	0.344296	0.246191	23.4764
chr17	81427987	81428087	101	5	0.563979	0.40676	0.157219	23.4623
chr12	100897475	100897811	337	6	0.735739	0.484319	0.25142	23.4479
chr19	48871945	48872010	66	5	0.21621	0.376894	-0.160684	-23.4471
chr2	30293627	30293811	185	5	0.749608	0.484499	0.26511	23.4423
chr7	104240510	104240624	115	5	0.171783	0.44706	-0.275277	-23.4289
chr6	11381109	11381572	464	6	0.591427	0.362974	0.228453	23.4272
chr8	119051542	119051796	255	6	0.64113	0.376368	0.264761	23.4248
chr8	144473400	144473586	187	5	0.477129	0.668066	-0.190938	-23.422
chr14	75441878	75442135	258	6	0.561485	0.80782	-0.246334	-23.421
chr19	18342664	18342791	128	6	0.344733	0.530742	-0.186009	-23.4205
chr2	235949777	235949891	115	6	0.618368	0.81825	-0.199881	-23.4152
chr21	39845607	39846014	408	5	0.655981	0.349244	0.306737	23.4146
chr14	22501063	22501466	404	6	0.405144	0.200891	0.204253	23.4093
chr9	125471122	125471219	98	6	0.477399	0.698536	-0.221137	-23.4082
chr14	32935445	32935569	125	5	0.257367	0.440844	-0.183477	-23.407
chr16	83949013	83949142	130	6	0.224619	0.481742	-0.257123	-23.4028
chr9	69099378	69099591	214	6	0.521541	0.296932	0.224609	23.3921
chr8	130029405	130029750	346	6	0.344746	0.140632	0.204114	23.3884
chr1	22124092	22124298	207	6	0.795656	0.580537	0.215119	23.3748
chr1	42420981	42421230	250	6	0.525843	0.321497	0.204346	23.3746
chr15	58420716	58420847	132	5	0.534137	0.24194	0.292198	23.3625
chr10	520526	520687	162	6	0.39929	0.620332	-0.221042	-23.3607
chr11	47499454	47500017	564	6	0.466535	0.735556	-0.269021	-23.3603
chr13	48511726	48511850	125	6	0.33983	0.526574	-0.186744	-23.3465
chr4	16124082	16124251	170	6	0.851193	0.654349	0.196844	23.3425
chr16	24627430	24627758	329	6	0.290447	0.513044	-0.222597	-23.3397
chr8	55919757	55919908	152	6	0.480803	0.674937	-0.194134	-23.3283
chr11	35630164	35630404	241	6	0.461257	0.242428	0.21883	23.3208
chr13	75661632	75662421	790	6	0.582772	0.31924	0.263532	23.32
chr6	143619840	143620078	239	6	0.735215	0.519366	0.215849	23.3126
chr10	85643891	85644168	278	5	0.833004	0.572456	0.260548	23.3092
chr16	14980895	14981291	397	6	0.162157	0.391174	-0.229018	-23.3036
chr3	187931328	187931538	211	5	0.783341	0.505137	0.278204	23.3024
chr6	1644597	1644751	155	6	0.402114	0.637565	-0.235451	-23.2988
chr16	29373052	29373155	104	6	0.450629	0.723232	-0.272603	-23.2962
chr17	29821865	29821925	61	5	0.0972425	0.259294	-0.162051	-23.2901
chr2	46850786	46851184	399	5	0.761418	0.457208	0.30421	23.2895
chr2	22817284	22817461	178	4	0.538585	0.195433	0.343153	23.285
chr17	79835629	79835707	79	6	0.496778	0.677557	-0.180779	-23.2655
chr17	66431985	66432422	438	6	0.789782	0.560203	0.229579	23.2637
chr15	101746914	101747071	158	4	0.0504497	0.209812	-0.159363	-23.2621
chr14	99218375	99218655	281	5	0.67687	0.463932	0.212938	23.2557
chr14	89137605	89137888	284	5	0.774707	0.49721	0.277497	23.2527
chr12	26272210	26272392	183	5	0.713322	0.480318	0.233003	23.2465
chr15	64761393	64761456	64	5	0.686944	0.891534	-0.204591	-23.2428
chr7	32474500	32474553	54	6	0.689995	0.4766	0.213395	23.2407
chr7	116317261	116317484	224	5	0.812098	0.510398	0.301701	23.2318
chr16	67347296	67347509	214	5	0.213075	0.496015	-0.28294	-23.2294
chr19	5614420	5614756	337	6	0.239352	0.456926	-0.217574	-23.2235
chr18	35138197	35138667	471	6	0.399635	0.658328	-0.258693	-23.22
chr1	176049994	176050355	362	5	0.440914	0.721041	-0.280127	-23.2165
chr18	5627062	5627315	254	6	0.184221	0.391745	-0.207523	-23.1907
chr15	36529842	36529915	74	6	0.688357	0.486186	0.202171	23.1863
chr21	29296673	29296897	225	5	0.440186	0.657845	-0.217659	-23.1775
chr16	4943520	4943626	107	5	0.508265	0.329405	0.178861	23.1755
chr10	124149625	124149857	233	6	0.446957	0.68321	-0.236253	-23.1646
chr2	218584617	218584794	178	5	0.283767	0.574249	-0.290482	-23.1431
chr7	11524295	11524619	325	6	0.530029	0.295481	0.234548	23.1425
chr15	69626680	69626851	172	5	0.684853	0.899444	-0.214591	-23.1408
chr20	44720642	44720812	171	6	0.536304	0.326125	0.210179	23.1388
chr5	149676102	149676269	168	6	0.273397	0.486585	-0.213187	-23.1324
chr22	18067649	18067881	233	6	0.533229	0.30974	0.223489	23.1229
chr15	64836355	64836454	100	5	0.332871	0.544914	-0.212043	-23.1225
chr5	177384952	177385138	187	5	0.0772011	0.249805	-0.172603	-23.117
chr2	221097190	221097620	431	6	0.61286	0.358908	0.253952	23.1144
chr16	67141191	67141482	292	5	0.353576	0.618563	-0.264987	-23.1132
chr4	128590492	128591021	530	6	0.483763	0.256659	0.227105	23.0989
chr12	132511821	132511891	71	5	0.495964	0.666573	-0.170609	-23.0973
chr19	10947208	10947610	403	6	0.656826	0.418253	0.238573	23.0792
chr11	20995405	20995509	105	6	0.339718	0.518981	-0.179263	-23.0746
chr1	56502724	56502872	149	5	0.513847	0.792896	-0.279049	-23.0642
chr17	31564956	31565266	311	6	0.545776	0.307073	0.238703	23.0603
chr20	48187029	48187198	170	6	0.741119	0.540663	0.200455	23.0589
chr15	91948193	91948295	103	5	0.388104	0.205229	0.182875	23.0453
chr3	47097905	47098056	152	5	0.376623	0.673627	-0.297004	-23.0427
chr14	33349920	33349989	70	5	0.216337	0.393986	-0.17765	-23.0348
chr7	22193604	22193776	173	5	0.22199	0.375805	-0.153816	-23.0324
chr4	139029994	139030187	194	6	0.325133	0.558279	-0.233146	-23.0306
chr9	93231307	93231509	203	6	0.7684	0.563496	0.204904	23.0284
chr3	159604203	159604463	261	5	0.603051	0.309977	0.293074	23.0267
chr3	140341323	140341613	291	6	0.326145	0.554037	-0.227892	-23.0261
chr5	55965700	55965771	72	6	0.573185	0.798354	-0.225169	-23.0132
chr3	120641549	120641819	271	5	0.0769317	0.303471	-0.226539	-23.0088
chr7	15459847	15460285	439	5	0.43232	0.726894	-0.294574	-23.0006
chr16	28365632	28365715	84	5	0.657944	0.864139	-0.206195	-22.9988
chr2	156935575	156935930	356	6	0.532659	0.274965	0.257694	22.9845
chr11	11512143	11512348	206	5	0.102694	0.330216	-0.227523	-22.982
chr3	59818664	59818923	260	6	0.647356	0.402979	0.244376	22.981
chr6	30882430	30882628	199	6	0.558043	0.35511	0.202933	22.9739
chr10	69656202	69656316	115	6	0.250208	0.472946	-0.222738	-22.9736
chr1	189023566	189023621	56	5	0.573367	0.737207	-0.16384	-22.972
chr17	4893273	4893416	144	5	0.632304	0.798039	-0.165735	-22.9705
chr1	88115471	88115699	229	6	0.33696	0.568542	-0.231582	-22.9642
chr1	147481098	147481279	182	5	0.702628	0.434767	0.267861	22.9611
chr6	154548294	154548687	394	5	0.886704	0.657055	0.229649	22.9592
chr10	21054393	21054493	101	6	0.633365	0.411217	0.222147	22.9506
chr9	120759884	120760232	349	5	0.582648	0.809233	-0.226586	-22.9477
chr2	151587718	151587922	205	5	0.648924	0.905085	-0.256162	-22.9452
chr10	11838392	11838562	171	6	0.675671	0.465453	0.210218	22.9446
chr15	53741774	53742046	273	6	0.503763	0.733158	-0.229395	-22.9425
chr17	42654224	42654276	53	5	0.183869	0.354403	-0.170534	-22.9415
chr4	123345545	123345965	421	6	0.228565	0.436484	-0.207918	-22.9408
chr15	32824583	32824988	406	5	0.813363	0.558395	0.254968	22.9327
chr1	245860756	245861069	314	5	0.8949	0.692814	0.202086	22.9326
chr8	13129726	13130165	440	6	0.595973	0.358274	0.237699	22.9326
chr14	68523919	68524238	320	6	0.511444	0.739828	-0.228384	-22.9318
chr21	38922102	38922409	308	6	0.689031	0.479831	0.209199	22.9284
chr8	143563578	143563756	179	6	0.304829	0.545144	-0.240315	-22.9194
chr12	49515267	49515472	206	5	0.4774	0.212181	0.26522	22.919
chr9	133361660	133361818	159	5	0.640433	0.84986	-0.209427	-22.9164
chr6	39230024	39230192	169	5	0.329892	0.511947	-0.182055	-22.9149
chr10	131944620	131944908	289	5	0.118719	0.346024	-0.227306	-22.9084
chr20	44412458	44412514	57	6	0.473639	0.668064	-0.194425	-22.9072
chr16	28686490	28686689	200	6	0.312782	0.601085	-0.288303	-22.9051
chr13	51233953	51234442	490	6	0.303601	0.575694	-0.272093	-22.9041
chr2	21290196	21290520	325	6	0.703389	0.479941	0.223449	22.9017
chr10	28925504	28925617	114	5	0.46736	0.658059	-0.190699	-22.9014
chr9	39828736	39829109	374	6	0.551556	0.765729	-0.214174	-22.8942
chr5	154819257	154819614	358	6	0.466184	0.706077	-0.239893	-22.89
chr21	44090639	44090702	64	5	0.533239	0.746168	-0.212929	-22.8855
chr1	16248143	16248365	223	7	0.403765	0.646409	-0.242644	-22.8793
chr8	199191	199384	194	7	0.422504	0.654196	-0.231692	-22.8786
chr7	26452968	26453257	290	5	0.754857	0.456933	0.297924	22.8768
chr8	123685485	123685959	475	6	0.265914	0.495147	-0.229233	-22.8753
chr2	121472144	121472384	241	5	0.49859	0.244032	0.254558	22.8687
chr5	66613956	66614239	284	5	0.53139	0.811156	-0.279766	-22.8658
chr14	77608025	77608274	250	6	0.303525	0.527795	-0.22427	-22.8518
chr18	22551673	22552107	435	5	0.652754	0.32709	0.325664	22.8441
chr10	22598828	22599126	299	5	0.757793	0.450492	0.3073	22.8406
chr8	133403770	133403970	201	6	0.764345	0.546815	0.21753	22.8302
chr2	236014509	236014562	54	5	0.690832	0.852073	-0.161241	-22.8223
chr20	53583190	53583415	226	6	0.796086	0.599103	0.196982	22.8179
chr11	69054388	69054489	102	5	0.521647	0.692217	-0.170571	-22.8172
chr19	5602196	5602259	64	5	0.637048	0.805392	-0.168344	-22.8076
chr6	149441961	149442082	122	6	0.587071	0.77206	-0.184989	-22.8056
chr3	105456027	105456247	221	5	0.0744382	0.241603	-0.167165	-22.8045
chr10	125846713	125846930	218	6	0.438511	0.671186	-0.232675	-22.8029
chr2	85037740	85037876	137	6	0.438662	0.678764	-0.240101	-22.8015
chr11	117057518	117057705	188	5	0.401807	0.688032	-0.286225	-22.7975
chr16	78903584	78903954	371	6	0.214223	0.445298	-0.231076	-22.7973
chr3	183485646	183485931	286	6	0.510572	0.754681	-0.244108	-22.7907
chr16	78259991	78260091	101	5	0.167155	0.414262	-0.247107	-22.7887
chr1	11961824	11961876	53	6	0.62546	0.847264	-0.221804	-22.7856
chr18	23106704	23106834	131	6	0.537428	0.302171	0.235258	22.7852
chr8	100490073	100490291	219	6	0.707043	0.496381	0.210662	22.7787
chr1	245307228	245307327	100	6	0.54184	0.317342	0.224498	22.7779
chr13	50357700	50357959	260	6	0.416171	0.225754	0.190418	22.772
chr20	32863111	32863322	212	5	0.222589	0.477426	-0.254837	-22.7708
chr16	16075146	16075236	91	6	0.650918	0.471863	0.179055	22.7625
chr1	10701205	10701280	76	6	0.290036	0.514441	-0.224404	-22.7605
chr12	16197799	16198075	277	5	0.192882	0.483259	-0.290378	-22.7582
chr9	87375763	87376045	283	6	0.846646	0.597806	0.24884	22.7443
chr16	69115209	69115410	202	6	0.379815	0.631328	-0.251514	-22.7362
chr2	64482937	64483110	174	5	0.48428	0.178951	0.305329	22.7339
chr1	116613972	116614043	72	5	0.408254	0.581137	-0.172883	-22.7324
chr6	163236429	163236734	306	6	0.500593	0.830353	-0.329759	-22.7296
chr14	58970306	58970638	333	6	0.574226	0.315502	0.258724	22.7291
chr1	144863869	144863988	120	6	0.696366	0.901873	-0.205507	-22.7241
chr15	74844278	74844521	244	6	0.640132	0.849712	-0.209579	-22.7228
chr22	18758281	18758516	236	6	0.367846	0.64038	-0.272534	-22.7224
chr6	25801489	25801855	367	5	0.392948	0.714317	-0.321369	-22.7125
chr4	76012085	76012452	368	6	0.782271	0.540034	0.242236	22.705
chr5	58261703	58261853	151	4	0.700964	0.343495	0.357469	22.6981
chr14	55901465	55901659	195	5	0.688781	0.389651	0.29913	22.692
chr5	128199085	128199607	523	6	0.797251	0.533253	0.263998	22.6917
chr14	23146876	23146991	116	6	0.234503	0.500695	-0.266192	-22.6854
chr4	103115058	103115322	265	6	0.566525	0.76308	-0.196555	-22.6848
chr11	26663136	26663668	533	5	0.127065	0.413462	-0.286396	-22.677
chr6	37217208	37217272	65	6	0.720792	0.528737	0.192055	22.6666
chr5	4516434	4516811	378	5	0.728576	0.454482	0.274094	22.6583
chr10	110399429	110399650	222	6	0.537293	0.30524	0.232053	22.6487
chr2	64728159	64728341	183	5	0.315399	0.525519	-0.21012	-22.6463
chr16	75230322	75230528	207	5	0.227732	0.411337	-0.183605	-22.6316
chr1	236145421	236145608	188	5	0.2652	0.497265	-0.232065	-22.6279
chr1	53690293	53690461	169	5	0.615688	0.823977	-0.208289	-22.6201
chr7	32998822	32998991	170	5	0.626886	0.829077	-0.202191	-22.6187
chr20	46628343	46628476	134	5	0.25599	0.567189	-0.3112	-22.6019
chr9	95646801	95646993	193	5	0.637261	0.366228	0.271033	22.6012
chr20	38271295	38271593	299	6	0.735277	0.473657	0.26162	22.595
chr2	39494911	39495137	227	5	0.661336	0.414339	0.246997	22.5892
chr7	23298090	23298641	552	6	0.595801	0.323889	0.271912	22.5829
chr15	18379136	18379307	172	6	0.875052	0.627471	0.24758	22.5791
chr7	80320626	80320804	179	6	0.708248	0.507579	0.20067	22.5766
chr16	81588442	81588534	93	6	0.592511	0.803725	-0.211215	-22.5724
chr3	114744313	114744673	361	5	0.704897	0.390106	0.314791	22.5713
chr19	10186005	10186106	102	6	0.619588	0.815928	-0.19634	-22.5644
chr1	114107430	114107781	352	6	0.497447	0.734396	-0.236949	-22.5621
chr2	10363736	10363904	169	5	0.46992	0.690906	-0.220986	-22.5591
chr20	13635418	13635683	266	6	0.188464	0.406037	-0.217573	-22.5541
chr11	73752643	73752758	116	5	0.863833	0.675155	0.188679	22.552
chr9	105657236	105657570	335	6	0.706823	0.481677	0.225146	22.5505
chr14	93045266	93045487	222	6	0.236964	0.465656	-0.228691	-22.5498
chr7	24379248	24379440	193	5	0.491472	0.235894	0.255578	22.5469
chr9	129474198	129474352	155	5	0.564738	0.337025	0.227712	22.5435
chr17	77426469	77426543	75	5	0.554827	0.381417	0.173411	22.5403
chr12	42813761	42813956	196	5	0.891534	0.671138	0.220396	22.5401
chr14	68667008	68667162	155	5	0.448528	0.711129	-0.2626	-22.5396
chr4	186915877	186916131	255	4	0.664293	0.302658	0.361635	22.5298
chr10	49113944	49114180	237	4	0.252197	0.59565	-0.343454	-22.5295
chr3	191350529	191350878	350	5	0.819577	0.547616	0.271961	22.5282
chr14	90298306	90298450	145	6	0.207455	0.416676	-0.209221	-22.5252
chr3	190566611	190566814	204	5	0.778674	0.519894	0.258779	22.522
chr5	157058107	157058291	185	5	0.471261	0.28795	0.183311	22.5139
chr2	121187794	121187862	69	5	0.662474	0.83601	-0.173537	-22.5094
chr22	29622686	29622844	159	5	0.673796	0.482389	0.191408	22.5074
chr15	68675111	68675539	429	6	0.74799	0.487663	0.260327	22.505
chr7	50720440	50720538	99	5	0.489977	0.73387	-0.243893	-22.5019
chr14	74619746	74620019	274	5	0.736855	0.472298	0.264557	22.4836
chr18	52273809	52274005	197	5	0.0939344	0.293902	-0.199967	-22.4792
chr17	50044042	50044118	77	6	0.375737	0.18927	0.186467	22.4787
chr12	89538872	89539171	300	5	0.055049	0.253689	-0.19864	-22.4633
chr6	117504495	117504792	298	6	0.457797	0.710433	-0.252636	-22.4585
chr1	52826386	52826469	84	5	0.57787	0.823956	-0.246086	-22.4531
chr16	82027710	82027919	210	6	0.410738	0.609126	-0.198388	-22.4529
chr13	30932455	30932573	119	5	0.552291	0.724794	-0.172503	-22.4492
chr10	132411885	132412033	149	5	0.557803	0.733962	-0.176159	-22.4462
chr17	25215260	25215564	305	6	0.586484	0.314683	0.271801	22.4445
chr6	161064827	161064998	172	5	0.424254	0.703522	-0.279269	-22.4403
chr7	157254056	157254116	61	5	0.45846	0.649228	-0.190768	-22.4398
chr21	34141564	34141807	244	6	0.618369	0.836659	-0.21829	-22.4373
chr15	44303767	44304018	252	6	0.381763	0.614332	-0.232569	-22.4299
chr16	46894648	46894734	87	6	0.408138	0.601871	-0.193732	-22.4207
chr3	32154517	32154580	64	4	0.149683	0.485781	-0.336098	-22.4167
chr13	94231011	94231423	413	6	0.367813	0.601087	-0.233274	-22.4162
chr9	128649863	128649979	117	6	0.490288	0.698001	-0.207714	-22.4102
chr10	106929968	106930062	95	5	0.423501	0.611691	-0.18819	-22.3967
chr18	70452718	70452822	105	5	0.596218	0.788326	-0.192108	-22.3945
chr12	100651873	100652115	243	5	0.535049	0.826461	-0.291412	-22.3938
chr5	68730496	68731148	653	6	0.525658	0.276381	0.249277	22.3917
chr2	111377241	111377461	221	5	0.635489	0.40838	0.227108	22.3834
chr15	18601334	18601617	284	6	0.668946	0.894886	-0.22594	-22.3746
chr10	14024188	14024325	138	5	0.574917	0.783759	-0.208842	-22.3742
chr7	47743871	47744011	141	5	0.260686	0.427991	-0.167305	-22.3666
chr7	14667618	14667916	299	6	0.419132	0.641774	-0.222642	-22.3652
chr20	38872859	38872912	54	4	0.0355485	0.180097	-0.144549	-22.3592
chr14	49624018	49624251	234	5	0.0902303	0.298682	-0.208452	-22.3567
chr11	13145816	13146097	282	6	0.179284	0.380384	-0.2011	-22.3545
chr8	27702331	27702564	234	5	0.527419	0.250606	0.276813	22.3488
chr5	82164369	82164455	87	5	0.467345	0.177893	0.289453	22.3443
chr10	121949579	121949899	321	5	0.358797	0.637961	-0.279164	-22.3341
chr1	200888530	200888702	173	5	0.152204	0.377926	-0.225722	-22.3317
chr7	130903729	130903912	184	6	0.63766	0.420675	0.216986	22.3311
chr8	7498425	7498548	124	6	0.539844	0.788904	-0.24906	-22.3221
chr4	107643920	107644178	259	5	0.706931	0.907248	-0.200316	-22.3013
chr17	25762658	25762857	200	6	0.897362	0.677833	0.219529	22.3
chr15	89105049	89105363	315	5	0.758473	0.472639	0.285834	22.298
chr1	203429060	203429127	68	6	0.370528	0.173997	0.196531	22.2969
chr6	165782178	165782426	249	6	0.250851	0.453436	-0.202585	-22.2933
chr1	92935853	92936064	212	6	0.501057	0.714794	-0.213737	-22.2764
chr1	2105293	2105394	102	4	0.22082	0.395341	-0.174521	-22.2753
chr16	12047194	12047297	104	6	0.594597	0.800019	-0.205423	-22.2707
chr14	73600938	73601089	152	5	0.435219	0.639575	-0.204356	-22.2591
chr22	37678591	37678674	84	5	0.442017	0.614437	-0.17242	-22.2534
chr7	47491166	47491305	140	5	0.696748	0.879662	-0.182914	-22.2418
chr1	25620421	25620832	412	5	0.523689	0.822724	-0.299035	-22.2387
chr1	212118470	212118748	279	5	0.671855	0.345365	0.32649	22.2337
chr20	49114165	49114516	352	5	0.7255	0.914839	-0.189339	-22.2255
chr7	223374	223452	79	5	0.514183	0.676601	-0.162417	-22.2244
chr21	43878495	43878656	162	5	0.536586	0.738587	-0.202001	-22.22
chr8	141029849	141029947	99	5	0.178457	0.368882	-0.190425	-22.2148
chr2	170481328	170481490	163	4	0.801343	0.427858	0.373485	22.206
chr6	158791747	158791909	163	5	0.320298	0.525559	-0.205261	-22.202
chr9	67254862	67254948	87	4	0.669761	0.242305	0.427457	22.1987
chr7	62063027	62063265	239	6	0.690584	0.474681	0.215903	22.1952
chr11	126628792	126628971	180	5	0.0810601	0.26917	-0.18811	-22.1873
chr9	39656660	39656779	120	5	0.531363	0.83789	-0.306528	-22.1784
chr15	62744180	62744276	97	6	0.236605	0.432509	-0.195903	-22.1719
chr6	14079481	14079728	248	5	0.847693	0.635308	0.212385	22.1708
chr12	27246877	27247227	351	6	0.260486	0.475043	-0.214556	-22.1565
chr20	6954553	6954796	244	5	0.368039	0.652001	-0.283961	-22.1544
chr17	28688112	28688273	162	6	0.56006	0.775584	-0.215523	-22.1543
chr1	145611942	145612360	419	6	0.418857	0.644384	-0.225528	-22.1509
chr12	2885866	2886101	236	5	0.342962	0.154078	0.188884	22.1472
chr10	75925697	75925893	197	6	0.515047	0.73856	-0.223512	-22.147
chr2	172783005	172783446	442	6	0.634438	0.386506	0.247933	22.1417
chr12	42959881	42960425	545	5	0.694727	0.414368	0.280359	22.1367
chr8	139879710	139879988	279	6	0.576262	0.322241	0.254021	22.1363
chr15	60804979	60805202	224	5	0.92062	0.70031	0.220311	22.1319
chr21	17492066	17492286	221	6	0.777544	0.513905	0.263639	22.1295
chr1	27468283	27468415	133	5	0.51613	0.720071	-0.20394	-22.1283
chr3	98738007	98738222	216	5	0.525927	0.795083	-0.269157	-22.1281
chr7	155830080	155830180	101	5	0.826802	0.638877	0.187925	22.1204
chr11	49206495	49206814	320	6	0.406992	0.660553	-0.253561	-22.1169
chr12	19179619	19179913	295	5	0.418917	0.653455	-0.234538	-22.1127
chr18	49886760	49886955	196	6	0.599816	0.802879	-0.203064	-22.1053
chr21	6351302	6353984	2683	4	0.927846	0.443223	0.484622	22.1036
chr3	165549635	165549958	324	6	0.701016	0.480777	0.220239	22.1031
chr6	160103033	160103122	90	4	0.746728	0.905507	-0.158779	-22.083
chr17	42306258	42306334	77	5	0.110392	0.289	-0.178608	-22.0728
chr2	48582291	48582542	252	5	0.57719	0.840678	-0.263488	-22.0718
chr8	72637518	72637729	212	6	0.300132	0.511549	-0.211417	-22.0712
chr8	96491446	96491834	389	5	0.760034	0.497785	0.262249	22.0702
chr8	12726683	12727263	581	5	0.756371	0.480683	0.275688	22.0656
chr18	74285501	74285969	469	5	0.344471	0.647338	-0.302868	-22.063
chr4	127213567	127213777	211	5	0.809022	0.576333	0.232689	22.0603
chr13	50121348	50121426	79	6	0.37224	0.563987	-0.191747	-22.0529
chr18	14946139	14946318	180	6	0.422075	0.616814	-0.194739	-22.0484
chr4	57063856	57064156	301	6	0.424464	0.654582	-0.230119	-22.0441
chr22	32809587	32809845	259	5	0.18706	0.456322	-0.269262	-22.0425
chr8	127391392	127391596	205	6	0.873339	0.668205	0.205134	22.0385
chr9	95794062	95794537	476	4	0.54797	0.209521	0.338449	22.0329
chr7	143279204	143279608	405	5	0.693896	0.432182	0.261714	22.0312
chr10	6502111	6502286	176	4	0.632951	0.300659	0.332291	22.0295
chr9	67057833	67057965	133	6	0.479402	0.670278	-0.190876	-22.0286
chr12	25526622	25526906	285	6	0.544824	0.793341	-0.248517	-22.019
chr4	3579123	3579617	495	5	0.352798	0.672908	-0.320111	-22.0161
chr18	42415119	42415257	139	6	0.524455	0.331064	0.193391	22.0138
chr3	38123773	38123992	220	6	0.581998	0.814462	-0.232464	-21.9904
chr1	11787984	11788153	170	5	0.492103	0.693222	-0.201118	-21.9874
chr20	10863903	10864240	338	5	0.32355	0.111422	0.212129	21.9873
chr5	158620364	158620686	323	5	0.739191	0.469566	0.269626	21.9867
chr11	722572	722686	115	5	0.339761	0.517364	-0.177603	-21.9825
chr7	196384	196594	211	5	0.0866273	0.29324	-0.206613	-21.9775
chr6	20425451	20425537	87	5	0.371588	0.556281	-0.184693	-21.9629
chr15	28273591	28273659	69	5	0.0463806	0.214781	-0.1684	-21.9618
chr1	40933810	40934137	328	6	0.183122	0.393463	-0.210341	-21.9605
chr10	40196018	40196358	341	6	0.894659	0.664835	0.229824	21.9449
chr5	68450991	68451333	343	5	0.364513	0.666361	-0.301848	-21.9443
chr14	57483491	57483924	434	5	0.563851	0.812646	-0.248795	-21.9442
chr17	74831866	74831940	75	6	0.457253	0.658043	-0.200789	-21.938
chr19	20500360	20500671	312	6	0.478529	0.787764	-0.309235	-21.9321
chr6	168083103	168083214	112	6	0.475037	0.665828	-0.190791	-21.9293
chr4	68368767	68369078	312	5	0.368068	0.114773	0.253296	21.9214
chr9	131356521	131356702	182	5	0.0974427	0.345207	-0.247764	-21.9163
chr10	19873054	19873178	125	5	0.65107	0.862754	-0.211684	-21.9084
chr5	83217182	83217384	203	6	0.271358	0.483134	-0.211776	-21.9047
chr16	414505	414659	155	5	0.431248	0.618837	-0.187589	-21.9033
chr2	147600349	147600725	377	6	0.681698	0.458618	0.223081	21.9001
chr5	134552910	134553078	169	5	0.251474	0.493018	-0.241544	-21.8995
chr2	73069297	73069648	352	5	0.0956683	0.334917	-0.239249	-21.8992
chr18	7050797	7051083	287	6	0.473622	0.700713	-0.22709	-21.8983
chr19	13428017	13428219	203	6	0.550882	0.754158	-0.203277	-21.8935
chr6	3367413	3367635	223	5	0.237705	0.511203	-0.273498	-21.875
chr15	65415370	65415592	223	6	0.610219	0.410395	0.199824	21.8729
chr2	195648901	195649129	229	5	0.832619	0.583687	0.248932	21.8721
chr4	147864704	147864896	193	5	0.460309	0.730161	-0.269852	-21.8682
chr2	181658419	181658665	247	5	0.399243	0.707063	-0.307819	-21.8553
chr5	160473889	160474093	205	6	0.715789	0.499474	0.216315	21.8508
chr7	40122517	40122657	141	4	0.0717011	0.22826	-0.156559	-21.8444
chr3	124818481	124818670	190	5	0.243694	0.522618	-0.278925	-21.8417
chr1	64592482	64592872	391	5	0.546917	0.800565	-0.253648	-21.8368
chr2	232259991	232260352	362	5	0.789216	0.540058	0.249158	21.8308
chr2	177195694	177195913	220	5	0.374777	0.653047	-0.27827	-21.823
chr16	85209333	85209394	62	5	0.275161	0.49653	-0.221369	-21.82
chr19	55486235	55486331	97	5	0.641655	0.802259	-0.160604	-21.8151
chr10	87177770	87178051	282	5	0.127284	0.365669	-0.238385	-21.811
chr19	48874463	48874755	293	6	0.587469	0.35713	0.230339	21.8065
chr5	173800441	173800601	161	6	0.445407	0.25474	0.190667	21.8056
chr15	23146844	23146940	97	5	0.776835	0.576055	0.20078	21.7899
chr3	74530920	74531126	207	5	0.498935	0.768944	-0.270009	-21.7891
chr14	23169516	23169698	183	5	0.660557	0.854065	-0.193508	-21.7881
chr5	154221718	154221953	236	6	0.562457	0.752211	-0.189754	-21.7805
chr3	159620931	159621344	414	5	0.928065	0.698362	0.229703	21.7782
chr7	91163345	91163601	257	4	0.426167	0.794434	-0.368268	-21.777
chr2	159942994	159943189	196	6	0.548806	0.771557	-0.222751	-21.7763
chr19	11092471	11092585	115	5	0.75513	0.548969	0.206161	21.7741
chr9	134346229	134346366	138	5	0.334489	0.528792	-0.194303	-21.7711
chr5	33468662	33469094	433	5	0.291341	0.577001	-0.28566	-21.77
chr7	73046559	73046825	267	5	0.879061	0.57778	0.301281	21.7645
chr7	103567052	103567335	284	6	0.465969	0.70522	-0.23925	-21.7536
chr9	61131307	61131396	90	5	0.549806	0.747006	-0.1972	-21.7445
chr17	43298562	43298627	66	5	0.593377	0.874829	-0.281452	-21.7207
chr8	134504189	134504620	432	5	0.431701	0.706235	-0.274534	-21.7186
chr1	88878690	88878954	265	5	0.54889	0.822857	-0.273967	-21.7152
chr9	95083211	95083276	66	4	0.611531	0.769219	-0.157689	-21.6964
chr12	21418548	21418695	148	5	0.792682	0.541401	0.25128	21.6901
chr10	133777235	133777321	87	6	0.573635	0.826523	-0.252888	-21.6848
chr5	163659050	163659179	130	5	0.258996	0.506104	-0.247108	-21.6775
chr10	119140340	119140413	74	4	0.671365	0.840583	-0.169218	-21.6727
chr5	133818052	133818232	181	5	0.588425	0.293765	0.294661	21.67
chr8	4897067	4897254	188	5	0.477797	0.257104	0.220692	21.6691
chr1	65429862	65430080	219	6	0.760327	0.534762	0.225565	21.6658
chr5	6607671	6607788	118	5	0.511654	0.758784	-0.24713	-21.6565
chr4	152491519	152491810	292	5	0.365385	0.647571	-0.282186	-21.6504
chr1	159906554	159906665	112	5	0.181144	0.457362	-0.276218	-21.6487
chr14	49596677	49596883	207	5	0.272941	0.459457	-0.186516	-21.6452
chr17	37013750	37014213	464	5	0.178834	0.433511	-0.254677	-21.6399
chr14	47835002	47836154	1153	6	0.713174	0.412506	0.300668	21.6341
chr3	91769703	91770100	398	5	0.712471	0.954853	-0.242381	-21.633
chr17	74747653	74747729	77	5	0.560353	0.753326	-0.192972	-21.6236
chr7	129419671	129419957	287	5	0.371097	0.623943	-0.252846	-21.6226
chr16	29469411	29469571	161	6	0.676012	0.445765	0.230247	21.6225
chr3	108006675	108007157	483	5	0.585867	0.294008	0.29186	21.622
chr12	131264889	131265025	137	5	0.477834	0.297185	0.180649	21.6215
chr19	16516522	16516595	74	5	0.576283	0.759849	-0.183566	-21.6191
chr15	92104301	92104405	105	5	0.675886	0.838228	-0.162341	-21.6145
chr15	78902318	78902589	272	5	0.293967	0.565796	-0.271829	-21.6128
chr4	3318751	3318847	97	6	0.542317	0.804577	-0.26226	-21.6067
chr1	94609789	94610050	262	5	0.479417	0.711861	-0.232445	-21.6065
chr17	53353757	53354238	482	5	0.665578	0.314014	0.351564	21.6044
chr1	116167784	116167844	61	4	0.191878	0.348033	-0.156155	-21.597
chr10	59126498	59126803	306	5	0.510162	0.765036	-0.254874	-21.5955
chr15	67174977	67175212	236	6	0.765422	0.553664	0.211758	21.595
chr1	66371445	66371820	376	5	0.894988	0.669977	0.225011	21.5926
chr3	9599255	9599364	110	5	0.79495	0.572678	0.222272	21.5906
chr3	177449183	177449531	349	5	0.748783	0.501883	0.2469	21.5897
chr3	147821348	147821476	129	5	0.47909	0.226165	0.252925	21.5896
chr1	10505577	10505773	197	6	0.490352	0.718546	-0.228194	-21.5878
chr5	128305545	128305699	155	5	0.764592	0.48693	0.277662	21.581
chr3	69092395	69092739	345	6	0.740144	0.487812	0.252332	21.5784
chr17	41794346	41794501	156	5	0.264337	0.0789384	0.185398	21.5772
chr20	58542298	58542493	196	5	0.919511	0.707519	0.211992	21.5725
chr4	159174055	159174467	413	5	0.298091	0.622093	-0.324002	-21.5689
chr20	32325736	32325956	221	5	0.422235	0.69358	-0.271345	-21.5615
chr3	37713562	37713790	229	6	0.623678	0.41002	0.213658	21.5604
chr9	68551090	68551463	374	5	0.63734	0.356915	0.280425	21.5596
chr1	244075606	244075723	118	5	0.737981	0.54561	0.192371	21.5501
chr3	17491644	17491788	145	4	0.865974	0.558256	0.307717	21.5431
chr19	13166712	13166787	76	5	0.340739	0.539133	-0.198394	-21.5411
chr2	158716299	158716547	249	5	0.929943	0.711206	0.218737	21.5313
chr2	20207983	20208190	208	6	0.361713	0.603569	-0.241855	-21.5249
chr9	113579103	113579266	164	5	0.703828	0.426477	0.277351	21.5095
chr2	109819257	109819354	98	5	0.848867	0.658187	0.19068	21.5045
chr9	81737709	81738222	514	5	0.754796	0.486945	0.267851	21.4983
chr13	40772200	40772326	127	5	0.688195	0.871456	-0.18326	-21.4979
chr6	6820940	6821046	107	5	0.385159	0.189018	0.196142	21.4903
chr17	61267508	61267700	193	5	0.429313	0.638768	-0.209455	-21.4836
chr13	28558853	28558927	75	5	0.284478	0.0884108	0.196067	21.4834
chr1	63969634	63969716	83	4	0.450761	0.131605	0.319156	21.4739
chr7	151404749	151404873	125	5	0.27062	0.456044	-0.185424	-21.4714
chr7	104653723	104654346	624	5	0.661035	0.353871	0.307164	21.4485
chr3	143443922	143444210	289	5	0.808933	0.551626	0.257307	21.4465
chr12	81895	82152	258	5	0.193076	0.472044	-0.278968	-21.4447
chr20	63854030	63854210	181	5	0.5566	0.296096	0.260504	21.4363
chr13	93775799	93776038	240	5	0.809357	0.572699	0.236658	21.4344
chr13	112510138	112510279	142	5	0.252715	0.438852	-0.186136	-21.4337
chr3	2395508	2395831	324	6	0.58367	0.863568	-0.279898	-21.4314
chr17	81984286	81984348	63	5	0.541606	0.727868	-0.186262	-21.4228
chr9	35276535	35276815	281	5	0.732363	0.419154	0.313209	21.4188
chr10	89563120	89563489	370	5	0.377643	0.661212	-0.283568	-21.4182
chr8	143562096	143562198	103	6	0.388222	0.572053	-0.183831	-21.4147
chr12	108704619	108704859	241	5	0.376413	0.646333	-0.26992	-21.4145
chr5	177392996	177393321	326	6	0.431339	0.632484	-0.201145	-21.3979
chr6	17469110	17469270	161	5	0.428798	0.677368	-0.24857	-21.3949
chr15	63531536	63531890	355	6	0.4108	0.657003	-0.246203	-21.3927
chr6	67847885	67848294	410	6	0.371144	0.599022	-0.227878	-21.3857
chr17	27510668	27510904	237	5	0.273411	0.516979	-0.243568	-21.3834
chr2	19933415	19933738	324	5	0.871626	0.638626	0.233	21.3808
chr13	111270277	111270643	367	5	0.583891	0.848251	-0.26436	-21.3757
chr1	39371045	39371108	64	5	0.728989	0.90458	-0.17559	-21.3681
chr19	19113334	19113578	245	5	0.586465	0.802938	-0.216473	-21.3676
chr4	87624114	87624264	151	5	0.579859	0.817189	-0.237329	-21.3646
chr15	71136638	71136857	220	5	0.818986	0.582578	0.236408	21.3569
chr22	37383245	37383412	168	5	0.464916	0.657472	-0.192555	-21.3556
chr21	25370165	25370524	360	5	0.634484	0.377167	0.257317	21.354
chr5	93531336	93531519	184	5	0.837426	0.60581	0.231616	21.3537
chr21	34433258	34433390	133	6	0.571352	0.337357	0.233996	21.3322
chr16	79740732	79740992	261	5	0.328756	0.565499	-0.236743	-21.3297
chr1	85255279	85255347	69	5	0.353233	0.536435	-0.183202	-21.3238
chr10	11545454	11545580	127	5	0.589551	0.827763	-0.238213	-21.3227
chr5	78505066	78505370	305	5	0.611852	0.366331	0.245521	21.3049
chr3	126773334	126773453	120	5	0.147801	0.369302	-0.221501	-21.3048
chr1	177083077	177083438	362	5	0.86281	0.586314	0.276496	21.3045
chr14	102926154	102926214	61	5	0.166338	0.330202	-0.163864	-21.3037
chr22	35569301	35569461	161	5	0.737398	0.488905	0.248493	21.3037
chr1	223706185	223706519	335	5	0.773879	0.516724	0.257155	21.3036
chr16	4729804	4729938	135	5	0.198939	0.426927	-0.227988	-21.2983
chr5	39519951	39520446	496	5	0.660758	0.350209	0.310549	21.2937
chr8	47692214	47692385	172	5	0.123386	0.325111	-0.201725	-21.2889
chr13	81675077	81675434	358	5	0.500676	0.756738	-0.256062	-21.2875
chr1	156184538	156184754	217	5	0.151049	0.389061	-0.238012	-21.2802
chr6	158302588	158302990	403	6	0.194236	0.437376	-0.24314	-21.2721
chr15	43998816	43999012	197	5	0.655107	0.406266	0.248841	21.2705
chr18	74561463	74561605	143	5	0.367546	0.565216	-0.19767	-21.2688
chr8	138527310	138527494	185	4	0.55076	0.240027	0.310734	21.2651
chr18	10927300	10927442	143	6	0.558447	0.372591	0.185856	21.2595
chr5	31755850	31756091	242	5	0.170881	0.383221	-0.212339	-21.2571
chr20	57323118	57323250	133	5	0.554996	0.308238	0.246759	21.2533
chr5	6404115	6404312	198	4	0.842181	0.547241	0.29494	21.2492
chr2	128609477	128609688	212	5	0.589638	0.811001	-0.221363	-21.2445
chr1	32321746	32322006	261	5	0.776701	0.518806	0.257894	21.2404
chr5	93359494	93359858	365	6	0.598632	0.361989	0.236644	21.2257
chr1	207243854	207244070	217	5	0.200971	0.438703	-0.237732	-21.2156
chr13	24148884	24149165	282	5	0.770068	0.497965	0.272103	21.21
chr7	61703565	61703952	388	5	0.440658	0.745194	-0.304535	-21.2097
chr4	187785296	187785477	182	5	0.756254	0.469581	0.286673	21.2071
chr17	52857236	52858436	1201	6	0.809944	0.520418	0.289526	21.1886
chr1	214476231	214476491	261	5	0.872175	0.625222	0.246953	21.1875
chr1	15521374	15521491	118	5	0.38693	0.583506	-0.196576	-21.1873
chr6	16704639	16704846	208	5	0.595825	0.786154	-0.190328	-21.187
chr15	101710990	101711122	133	5	0.737861	0.471198	0.266663	21.1841
chr14	61555528	61555878	351	5	0.625681	0.345237	0.280444	21.1808
chr3	120172150	120172466	317	6	0.8088	0.557657	0.251143	21.1784
chr1	236880349	236880511	163	5	0.535214	0.810487	-0.275273	-21.1783
chr1	93461424	93461548	125	5	0.637963	0.880692	-0.242729	-21.1722
chr9	68321939	68322054	116	4	0.335037	0.497783	-0.162746	-21.1639
chr9	123374169	123374330	162	5	0.322407	0.539462	-0.217056	-21.162
chr1	7540986	7541198	213	5	0.190237	0.413276	-0.223038	-21.1601
chr11	64925963	64926062	100	4	0.310246	0.524109	-0.213863	-21.1569
chr22	28015705	28015889	185	4	0.315964	0.675037	-0.359073	-21.1546
chr21	38796604	38796755	152	5	0.808793	0.625539	0.183254	21.1473
chr21	25963402	25963749	348	5	0.675193	0.373718	0.301475	21.1392
chr13	105446275	105446618	344	5	0.510155	0.235646	0.274509	21.1342
chr11	115168445	115168623	179	5	0.647808	0.83773	-0.189922	-21.1318
chr17	26537232	26537431	200	5	0.608317	0.856372	-0.248055	-21.1274
chr2	118246845	118247079	235	5	0.392476	0.13574	0.256736	21.1242
chr5	167940037	167940488	452	5	0.67924	0.41523	0.264009	21.1237
chr10	59140878	59141016	139	4	0.189614	0.492151	-0.302537	-21.1234
chr4	147843392	147843589	198	5	0.330785	0.532609	-0.201824	-21.1227
chr6	30948867	30948994	128	6	0.283987	0.513821	-0.229834	-21.1222
chr7	88151382	88151796	415	5	0.528586	0.778585	-0.25	-21.1132
chr15	19382265	19382501	237	5	0.866011	0.621831	0.24418	21.1081
chr11	64855056	64855209	154	5	0.575306	0.373935	0.201371	21.1009
chr8	10201178	10201511	334	6	0.485831	0.693539	-0.207708	-21.0938
chr2	64276261	64276546	286	6	0.592108	0.344929	0.24718	21.084
chr6	151448754	151448826	73	5	0.147289	0.374741	-0.227452	-21.0752
chr3	151152863	151153131	269	4	0.407763	0.757557	-0.349793	-21.0721
chr10	123997741	123997796	56	5	0.734224	0.483422	0.250802	21.0687
chr4	74116750	74117246	497	5	0.653091	0.379341	0.27375	21.0605
chr5	178527745	178527859	115	5	0.801013	0.616129	0.184884	21.0438
chr8	128429909	128430019	111	5	0.632726	0.399098	0.233628	21.0424
chr21	33269132	33269290	159	5	0.790866	0.591	0.199866	21.0312
chr1	84757406	84757537	132	4	0.412255	0.742243	-0.329988	-21.0123
chr2	16400294	16400581	288	6	0.684846	0.446692	0.238153	21.01
chr10	39851281	39851380	100	6	0.74655	0.5456	0.20095	21.0081
chr16	13186974	13187115	142	5	0.167627	0.395526	-0.227899	-21.0002
chr16	85996846	85996976	131	5	0.845634	0.624332	0.221301	20.9921
chr6	14517216	14517413	198	5	0.301201	0.483381	-0.18218	-20.9893
chr12	24895353	24895457	105	5	0.290917	0.486859	-0.195942	-20.9713
chr1	187496109	187496358	250	5	0.729766	0.946837	-0.217071	-20.9707
chr13	99281876	99282095	220	5	0.118584	0.34659	-0.228006	-20.9647
chr20	45104849	45105122	274	5	0.581847	0.286795	0.295052	20.9628
chr9	89674919	89675131	213	5	0.522062	0.732622	-0.21056	-20.9598
chr6	24668480	24668737	258	5	0.211239	0.416808	-0.20557	-20.9586
chr17	26428923	26429124	202	5	0.485973	0.779334	-0.293361	-20.957
chr1	146491715	146491788	74	4	0.900013	0.645873	0.254139	20.9519
chr15	78005167	78005397	231	5	0.595661	0.349905	0.245756	20.9424
chr7	48085030	48085324	295	5	0.657991	0.380913	0.277079	20.9421
chr10	5950617	5950678	62	5	0.560694	0.338209	0.222484	20.9419
chr17	17002605	17002730	126	5	0.300283	0.485959	-0.185676	-20.9394
chr8	4964798	4965026	229	6	0.594889	0.393204	0.201685	20.9389
chr13	37935878	37936238	361	5	0.530584	0.789376	-0.258792	-20.9372
chr9	61467457	61467589	133	6	0.819442	0.582525	0.236917	20.9344
chr6	137883717	137884033	317	6	0.670107	0.456995	0.213112	20.9246
chr16	18334143	18334355	213	6	0.59595	0.352408	0.243542	20.9182
chr5	69499729	69499820	92	4	0.835298	0.676428	0.15887	20.9178
chr12	62917116	62917239	124	5	0.495183	0.745739	-0.250556	-20.912
chr9	16337647	16337816	170	5	0.80581	0.572751	0.233059	20.9106
chr3	15635363	15635523	161	5	0.174284	0.344837	-0.170553	-20.8999
chr2	93783539	93783715	177	5	0.453172	0.742405	-0.289233	-20.8963
chr12	116366557	116366651	95	5	0.557974	0.357155	0.200819	20.8923
chr4	74104323	74104452	130	4	0.415608	0.116052	0.299556	20.8762
chr6	44262678	44263240	563	5	0.61992	0.36139	0.258529	20.8458
chr17	50153741	50153864	124	5	0.420681	0.670884	-0.250203	-20.8388
chr19	52858166	52858218	53	4	0.237916	0.398677	-0.160761	-20.8335
chr16	89502806	89502877	72	5	0.599724	0.428322	0.171403	20.8309
chr17	1126376	1126444	69	4	0.187179	0.334687	-0.147508	-20.8208
chr1	3496317	3496412	96	5	0.798957	0.608013	0.190943	20.8157
chr4	1792536	1792639	104	4	0.337251	0.515946	-0.178695	-20.8129
chr10	124966062	124966312	251	5	0.418057	0.681103	-0.263045	-20.8009
chr6	3406549	3406954	406	5	0.232477	0.468781	-0.236303	-20.8008
chr6	155691599	155691683	85	5	0.640126	0.831826	-0.1917	-20.7991
chr6	35966127	35966325	199	5	0.374374	0.649893	-0.275518	-20.7928
chr6	44667483	44667693	211	4	0.840659	0.507129	0.333529	20.7922
chr4	76420369	76420588	220	5	0.418091	0.597242	-0.17915	-20.7912
chr1	178494530	178494653	124	5	0.690069	0.872177	-0.182109	-20.79
chr7	116522160	116522399	240	5	0.638347	0.373778	0.264569	20.7682
chr3	64992365	64992624	260	5	0.550744	0.244992	0.305752	20.7663
chr3	92908011	92908352	342	5	0.737019	0.42052	0.316499	20.7643
chr3	172119710	172119889	180	5	0.0968368	0.286831	-0.189994	-20.7615
chr1	31746825	31746926	102	5	0.622631	0.409644	0.212986	20.7561
chr9	69391914	69392134	221	6	0.708764	0.493439	0.215325	20.7386
chr2	219290057	219290270	214	5	0.750696	0.499486	0.251211	20.7252
chr3	49397723	49397944	222	5	0.49339	0.722533	-0.229143	-20.7238
chr6	7291270	7291392	123	5	0.188016	0.40923	-0.221214	-20.7206
chr22	43129268	43129324	57	5	0.465858	0.646548	-0.18069	-20.708
chr7	51187770	51187955	186	5	0.782695	0.546258	0.236437	20.6958
chr1	229147563	229147669	107	4	0.352741	0.517655	-0.164914	-20.6953
chr10	52960171	52961619	1449	5	0.268396	0.577882	-0.309486	-20.694
chr5	143734051	143734199	149	5	0.885947	0.686567	0.19938	20.69
chr2	38670456	38670659	204	6	0.370452	0.581864	-0.211411	-20.6896
chr4	54281490	54281697	208	5	0.893834	0.715186	0.178647	20.6718
chr14	89455553	89455606	54	5	0.206234	0.386833	-0.180599	-20.6603
chr3	142650379	142650755	377	5	0.646162	0.361328	0.284834	20.6427
chr17	31562475	31562667	193	5	0.649053	0.420494	0.228559	20.6323
chr7	95046767	95047151	385	5	0.69005	0.427133	0.262917	20.6245
chr11	83217472	83217753	282	5	0.0711777	0.259071	-0.187893	-20.6233
chr10	123885935	123886102	168	5	0.83723	0.603138	0.234092	20.6229
chr5	73920465	73920618	154	6	0.599443	0.825409	-0.225966	-20.6136
chr22	38404221	38404412	192	5	0.412079	0.653542	-0.241463	-20.6075
chr12	260916	261189	274	4	0.0720877	0.342731	-0.270643	-20.6073
chr17	80396584	80396838	255	6	0.416248	0.630944	-0.214695	-20.6017
chr7	23236001	23236175	175	5	0.905365	0.709103	0.196262	20.594
chr2	157329377	157329600	224	5	0.56581	0.358655	0.207156	20.5917
chr10	124742305	124742600	296	5	0.416442	0.67749	-0.261048	-20.5882
chr17	24405308	24405534	227	6	0.746628	0.484498	0.26213	20.5853
chr2	173991783	173992250	468	5	0.584591	0.344207	0.240384	20.5802
chr6	12314048	12314372	325	5	0.414334	0.202663	0.211671	20.5794
chr9	130010386	130010578	193	5	0.658777	0.405824	0.252952	20.5739
chr1	121785650	121785801	152	5	0.780367	0.577804	0.202563	20.5713
chr5	134529619	134529780	162	5	0.298608	0.529421	-0.230813	-20.5583
chr6	39929769	39929856	88	5	0.434763	0.646842	-0.21208	-20.5529
chr15	57428888	57429000	113	5	0.233182	0.421497	-0.188315	-20.5464
chr1	21347273	21347474	202	4	0.370386	0.615714	-0.245328	-20.5455
chr11	36146542	36146728	187	5	0.65305	0.384257	0.268792	20.5418
chr5	159451257	159451404	148	5	0.881	0.63842	0.24258	20.5408
chr16	28705349	28705420	72	6	0.57516	0.331248	0.243913	20.5392
chr10	102668534	102668731	198	5	0.333593	0.632866	-0.299273	-20.5365
chr16	15107085	15107411	327	5	0.679343	0.913576	-0.234233	-20.5271
chr21	25895959	25896064	106	5	0.332697	0.589002	-0.256305	-20.5212
chr12	116410816	116411175	360	6	0.703463	0.474124	0.229339	20.5146
chr2	44090875	44091147	273	5	0.724242	0.468404	0.255839	20.5127
chr4	74112096	74112314	219	5	0.778559	0.548039	0.23052	20.5074
chr12	67275264	67275467	204	6	0.41499	0.650721	-0.235731	-20.4861
chr15	52217333	52217465	133	5	0.676283	0.859584	-0.183301	-20.4843
chr14	74616731	74617199	469	5	0.767817	0.536572	0.231245	20.4799
chr2	164389622	164389772	151	6	0.54748	0.331372	0.216108	20.4659
chr22	39214839	39215099	261	4	0.39429	0.142488	0.251801	20.4658
chr16	87446462	87446752	291	5	0.466234	0.688497	-0.222263	-20.4627
chr12	93765204	93765604	401	5	0.591466	0.859075	-0.26761	-20.4619
chr2	173570287	173570548	262	5	0.261332	0.513325	-0.251993	-20.4619
chr17	61382481	61382828	348	6	0.37162	0.62527	-0.25365	-20.4534
chr19	41183416	41183557	142	5	0.510155	0.25399	0.256165	20.4455
chr12	104226592	104226874	283	5	0.779855	0.491112	0.288743	20.4438
chr4	73855508	73855667	160	4	0.765121	0.449016	0.316105	20.4423
chr15	65046638	65046769	132	5	0.577532	0.761773	-0.184241	-20.4409
chr2	191172907	191173277	371	5	0.723056	0.47416	0.248896	20.4409
chr11	104580107	104580388	282	5	0.414831	0.695335	-0.280504	-20.4401
chr20	54340752	54341129	378	5	0.825564	0.557875	0.267689	20.4378
chr2	224485444	224485586	143	5	0.760275	0.555803	0.204472	20.4341
chr17	50099097	50099286	190	5	0.306828	0.59842	-0.291591	-20.425
chr11	85833720	85833824	105	5	0.638912	0.8417	-0.202787	-20.42
chr3	146158953	146159239	287	5	0.813421	0.573413	0.240008	20.4189
chr7	1461402	1461502	101	4	0.23169	0.408915	-0.177225	-20.4046
chr10	35835334	35835413	80	5	0.567809	0.780789	-0.21298	-20.4018
chr10	75670116	75670514	399	5	0.568336	0.81951	-0.251174	-20.3967
chr19	4566412	4566464	53	4	0.355572	0.528805	-0.173233	-20.3867
chr9	108821043	108821441	399	5	0.446439	0.749703	-0.303264	-20.3777
chr8	133730101	133730290	190	5	0.645504	0.390386	0.255118	20.3772
chr14	98293607	98294065	459	5	0.646486	0.381727	0.264759	20.3738
chr11	8061503	8061723	221	5	0.678752	0.870092	-0.19134	-20.3738
chr7	4155305	4155433	129	5	0.674177	0.860563	-0.186386	-20.3602
chr11	114259503	114259629	127	4	0.294178	0.456433	-0.162255	-20.3595
chr17	49409960	49410291	332	5	0.49638	0.793456	-0.297076	-20.3594
chr1	94894724	94894823	100	4	0.385355	0.715165	-0.329809	-20.356
chr11	11657265	11657736	472	6	0.546976	0.309209	0.237767	20.3508
chr20	46642668	46642853	186	5	0.30666	0.527284	-0.220625	-20.3497
chr6	39921125	39921195	71	4	0.500822	0.682601	-0.181779	-20.3475
chr9	87216115	87216261	147	4	0.806252	0.519572	0.286679	20.3475
chr2	160247196	160247435	240	5	0.614893	0.356065	0.258828	20.3426
chr15	92116519	92117069	551	5	0.646328	0.866126	-0.219798	-20.3375
chr15	48983457	48983603	147	5	0.410842	0.640619	-0.229777	-20.3367
chr22	46294425	46294485	61	4	0.703606	0.865842	-0.162236	-20.3366
chr7	6024328	6024593	266	5	0.515619	0.748027	-0.232408	-20.3343
chr7	44477872	44478085	214	5	0.269528	0.478687	-0.209158	-20.3184
chr11	68744163	68744379	217	4	0.290679	0.659082	-0.368403	-20.3169
chr13	23506977	23507080	104	5	0.62439	0.419248	0.205143	20.3162
chr7	22426911	22427235	325	5	0.659827	0.420517	0.23931	20.3131
chr19	11485676	11485778	103	5	0.745444	0.557108	0.188337	20.3129
chr1	163172806	163173470	665	5	0.744431	0.455084	0.289347	20.3059
chr8	66192690	66192936	247	5	0.193579	0.454706	-0.261127	-20.3017
chr18	23311998	23312272	275	5	0.55386	0.30004	0.253819	20.2892
chr5	79072032	79072223	192	5	0.585132	0.791815	-0.206683	-20.2876
chr22	15976405	15976676	272	5	0.540829	0.246566	0.294263	20.2873
chr1	173735216	173735400	185	5	0.247457	0.481284	-0.233827	-20.2812
chr2	121363819	121364189	371	5	0.736735	0.45075	0.285986	20.2783
chr1	24019199	24019430	232	6	0.50397	0.293038	0.210931	20.2655
chr16	83826515	83826704	190	5	0.598222	0.396809	0.201413	20.2638
chr6	25369204	25369304	101	5	0.431598	0.234849	0.196749	20.2636
chr16	20429624	20429800	177	5	0.621286	0.824095	-0.202809	-20.2628
chr6	35393235	35393488	254	5	0.84386	0.615353	0.228507	20.2577
chr10	11191386	11191511	126	5	0.356649	0.572302	-0.215652	-20.2563
chr1	119731925	119732399	475	5	0.167502	0.386419	-0.218917	-20.2529
chr7	36277203	36277450	248	5	0.843223	0.636453	0.20677	20.2425
chr18	77622328	77622482	155	5	0.185477	0.41355	-0.228073	-20.2396
chr1	21549036	21549237	202	5	0.439	0.645442	-0.206441	-20.2314
chr7	56007063	56007334	272	5	0.171098	0.36499	-0.193892	-20.229
chr19	7833430	7833565	136	5	0.383981	0.606091	-0.22211	-20.224
chr6	39261391	39261574	184	5	0.126833	0.325538	-0.198706	-20.2232
chr3	124272557	124272809	253	5	0.738334	0.48901	0.249324	20.216
chr14	50394760	50395040	281	5	0.19934	0.430808	-0.231468	-20.2134
chr11	69166624	69166832	209	5	0.526205	0.325124	0.201081	20.2081
chr17	57665670	57666001	332	5	0.205222	0.458102	-0.252879	-20.206
chr21	43953246	43953334	89	5	0.525775	0.717092	-0.191317	-20.2037
chr15	95668350	95668675	326	6	0.249938	0.452513	-0.202574	-20.1956
chr2	113547866	113547961	96	5	0.538212	0.762693	-0.224481	-20.1874
chr18	10413228	10413393	166	5	0.707603	0.501677	0.205926	20.162
chr10	70724281	70724405	125	5	0.3705	0.610133	-0.239633	-20.158
chr16	87880994	87881068	75	5	0.581955	0.754853	-0.172898	-20.1567
chr3	113861767	113861960	194	4	0.418185	0.777311	-0.359126	-20.1555
chr17	23303256	23303383	128	5	0.835494	0.559105	0.276389	20.1542
chr11	61250272	61250560	289	5	0.658372	0.436643	0.221728	20.148
chr16	103043	103202	160	4	0.453088	0.723036	-0.269949	-20.1464
chr6	138545745	138545943	199	5	0.415999	0.604826	-0.188828	-20.1457
chr4	31459343	31459472	130	4	0.778222	0.467149	0.311073	20.1391
chr5	87399227	87399430	204	5	0.414872	0.663771	-0.248898	-20.139
chr5	56476640	56476736	97	5	0.513858	0.261562	0.252295	20.1352
chr7	2635481	2635557	77	4	0.321754	0.510877	-0.189122	-20.1235
chr1	223904139	223904359	221	4	0.678094	0.365996	0.312098	20.1196
chr6	167545613	167545825	213	5	0.7174	0.52895	0.188451	20.1148
chr8	50135039	50135271	233	5	0.764544	0.529392	0.235151	20.0999
chr9	67057701	67057779	79	5	0.498422	0.703395	-0.204973	-20.0943
chr20	46646887	46647496	610	5	0.149977	0.4077	-0.257723	-20.0942
chr3	56132436	56132623	188	5	0.71342	0.500293	0.213126	20.0938
chr17	72748850	72748969	120	5	0.487289	0.69347	-0.206181	-20.0806
chr7	24742066	24742205	140	5	0.788961	0.557005	0.231956	20.0787
chr17	30907101	30907172	72	5	0.433786	0.270234	0.163552	20.0722
chr5	126365334	126365729	396	5	0.201557	0.442121	-0.240564	-20.0666
chr22	23192165	23192469	305	5	0.286812	0.538584	-0.251773	-20.0603
chr7	100868915	100869135	221	5	0.4431	0.62911	-0.18601	-20.0583
chr1	231233047	231233204	158	5	0.683558	0.445683	0.237876	20.0515
chr1	156366575	156367142	568	5	0.593203	0.8709	-0.277698	-20.0496
chr2	30798525	30798768	244	5	0.669328	0.440819	0.228509	20.0481
chr19	908763	908828	66	4	0.469052	0.642142	-0.17309	-20.0394
chr17	41907513	41907653	141	5	0.772763	0.56866	0.204103	20.0391
chr6	83170330	83170448	119	5	0.611209	0.830178	-0.218969	-20.0356
chr12	19138951	19139360	410	5	0.254312	0.487613	-0.233301	-20.0347
chr5	151395209	151395354	146	5	0.153631	0.353856	-0.200225	-20.0284
chr12	124391359	124391502	144	5	0.816466	0.629987	0.186479	20.0213
chr15	96513163	96513333	171	5	0.818215	0.604287	0.213929	20.0195
chr10	109924326	109924430	105	5	0.251075	0.488308	-0.237233	-20.0182
chr3	27533787	27534037	251	5	0.733485	0.487366	0.246119	20.0076
chr16	2043930	2044022	93	4	0.885534	0.709713	0.175821	20.007
chr5	71140602	71140864	263	5	0.538766	0.788913	-0.250147	-20.0064
chr16	57255999	57256233	235	5	0.485633	0.702078	-0.216445	-20.0054
chr8	74663932	74664176	245	5	0.36934	0.631984	-0.262645	-20.0053
chr10	46594544	46594683	140	5	0.865441	0.648772	0.216669	20.0032
chr10	72832124	72832296	173	5	0.282567	0.500339	-0.217772	-20.0007
chr9	98971300	98971486	187	5	0.739951	0.539992	0.199959	19.9999
chr18	63273632	63273793	162	5	0.633346	0.829974	-0.196627	-19.9989
chr11	61222114	61222305	192	5	0.442704	0.719435	-0.276731	-19.9964
chr14	99127705	99127861	157	5	0.392002	0.202337	0.189665	19.9916
chr5	69902092	69902281	190	5	0.946498	0.69907	0.247428	19.9905
chr17	46850505	46850688	184	5	0.337348	0.550947	-0.213599	-19.9877
chr3	12933446	12933562	117	5	0.531863	0.725594	-0.193731	-19.9876
chr22	43567549	43567807	259	5	0.360573	0.641979	-0.281406	-19.9849
chr2	190791692	190791939	248	5	0.554341	0.283461	0.27088	19.9835
chr20	57523826	57523990	165	4	0.657569	0.84461	-0.187041	-19.9823
chr5	149750793	149750852	60	5	0.177159	0.347895	-0.170736	-19.9821
chr16	16381083	16381247	165	6	0.844224	0.634202	0.210021	19.9811
chr1	15709530	15709670	141	5	0.617288	0.842535	-0.225247	-19.9738
chr16	79796759	79796844	86	4	0.563256	0.829791	-0.266536	-19.9737
chr17	15379397	15379460	64	5	0.528613	0.721541	-0.192929	-19.9678
chr4	53012194	53012266	73	4	0.644179	0.310035	0.334144	19.9674
chr1	165161192	165161454	263	4	0.739158	0.426069	0.313089	19.9667
chr6	31578432	31578715	284	5	0.534188	0.291142	0.243046	19.9641
chr3	57851314	57851597	284	6	0.354803	0.584488	-0.229685	-19.9637
chr18	48803003	48803109	107	5	0.614187	0.827215	-0.213029	-19.957
chr3	119032831	119033282	452	5	0.129081	0.336589	-0.207508	-19.9549
chr5	151160078	151160257	180	5	0.255438	0.510372	-0.254934	-19.9546
chr15	22216427	22216616	190	6	0.361361	0.597508	-0.236147	-19.9539
chr2	161137648	161137961	314	5	0.742367	0.487446	0.254922	19.949
chr7	50869532	50869816	285	5	0.490481	0.224174	0.266307	19.9467
chr7	69618238	69618503	266	4	0.417962	0.754297	-0.336334	-19.9466
chr10	124587506	124587557	52	5	0.765432	0.588295	0.177137	19.9414
chr3	93843839	93844033	195	5	0.588235	0.33034	0.257895	19.9393
chr13	23984730	23984947	218	5	0.634452	0.404657	0.229795	19.9343
chr17	17005130	17005242	113	4	0.812065	0.635861	0.176204	19.9339
chr5	80149509	80149726	218	5	0.586452	0.825867	-0.239415	-19.9319
chr3	140176417	140176826	410	5	0.543731	0.263984	0.279747	19.9269
chr7	129013949	129014040	92	5	0.391366	0.623235	-0.231869	-19.9168
chr5	141845559	141845765	207	4	0.363185	0.646788	-0.283603	-19.9116
chr16	57603986	57604061	76	4	0.15582	0.326422	-0.170603	-19.9028
chr6	110347982	110348194	213	5	0.536261	0.810341	-0.274079	-19.8979
chr2	132522983	132523407	425	5	0.660959	0.347033	0.313926	19.891
chr19	19335299	19335584	286	5	0.541966	0.787907	-0.245941	-19.8908
chr7	150283791	150283841	51	5	0.88241	0.696141	0.186269	19.8896
chr11	11581335	11581667	333	5	0.77919	0.533722	0.245469	19.8864
chr12	27866779	27866950	172	5	0.800805	0.582755	0.218049	19.8836
chr5	37523667	37523744	78	5	0.555913	0.741427	-0.185514	-19.8707
chr1	7637287	7637450	164	5	0.403487	0.585737	-0.182251	-19.8678
chr2	166228642	166228797	156	5	0.426549	0.647256	-0.220708	-19.8667
chr3	149575561	149575736	176	5	0.803891	0.568307	0.235584	19.862
chr17	1546437	1546592	156	4	0.732879	0.948394	-0.215516	-19.8613
chr4	158015288	158015654	367	4	0.769866	0.434879	0.334987	19.8598
chr7	103766731	103766954	224	5	0.108513	0.326453	-0.217941	-19.8568
chr10	49056206	49056495	290	5	0.73068	0.467085	0.263595	19.8562
chr7	66258555	66258758	204	5	0.847619	0.635119	0.2125	19.8559
chr14	94904741	94905070	330	5	0.731787	0.498778	0.233009	19.8473
chr10	21135353	21135830	478	5	0.64601	0.386873	0.259138	19.847
chr14	35031334	35031474	141	5	0.482771	0.730723	-0.247952	-19.8458
chr1	58584157	58584316	160	4	0.607215	0.296715	0.310499	19.8447
chr14	90095654	90095902	249	5	0.32052	0.583909	-0.263389	-19.8417
chr11	26716838	26717654	817	5	0.0620353	0.311542	-0.249507	-19.8406
chr14	50382872	50382990	119	4	0.618349	0.802265	-0.183916	-19.8342
chr1	45476956	45477049	94	4	0.237552	0.455593	-0.218041	-19.8332
chr13	32284926	32285414	489	5	0.689319	0.433016	0.256303	19.8316
chr8	30232774	30233171	398	5	0.88392	0.649386	0.234533	19.8314
chr4	9814747	9814917	171	5	0.419235	0.695345	-0.27611	-19.8296
chr4	25859174	25859257	84	5	0.817588	0.63148	0.186108	19.8253
chr3	61607766	61607891	126	5	0.183067	0.415246	-0.232179	-19.8232
chr14	56295721	56296172	452	5	0.418076	0.686373	-0.268297	-19.8156
chr10	85641549	85641874	326	5	0.878269	0.676872	0.201397	19.8149
chr11	61287348	61287500	153	5	0.210248	0.409779	-0.199531	-19.8129
chr5	38347496	38347773	278	6	0.728607	0.480849	0.247758	19.808
chr1	233267093	233267239	147	5	0.521629	0.307617	0.214012	19.8062
chr14	95445993	95446125	133	5	0.490754	0.691214	-0.20046	-19.8049
chr17	63381939	63382218	280	5	0.234334	0.517419	-0.283085	-19.8017
chr1	178192946	178193287	342	5	0.780537	0.494652	0.285885	19.7897
chr14	51593543	51593745	203	5	0.264237	0.484939	-0.220701	-19.785
chr7	34748260	34748563	304	5	0.614133	0.340905	0.273228	19.7782
chr15	73987600	73987901	302	5	0.56764	0.329612	0.238027	19.7768
chr9	67111822	67112031	210	4	0.411224	0.744671	-0.333446	-19.7764
chr20	3634097	3634254	158	5	0.237508	0.462663	-0.225154	-19.7736
chr18	7086054	7086368	315	5	0.277627	0.517071	-0.239444	-19.7657
chr11	86100026	86100274	249	5	0.389261	0.652378	-0.263118	-19.7612
chr9	87919303	87919497	195	4	0.681282	0.868854	-0.187572	-19.7607
chr9	67551536	67551677	142	5	0.768883	0.53824	0.230644	19.7591
chr18	3094730	3094822	93	5	0.831589	0.607492	0.224097	19.7576
chr15	28563975	28564059	85	4	0.375096	0.776814	-0.401718	-19.753
chr1	68129036	68129093	58	5	0.229546	0.425252	-0.195705	-19.7513
chr2	109651656	109651847	192	5	0.513737	0.765289	-0.251553	-19.7414
chr22	25120955	25121126	172	4	0.430929	0.249127	0.181802	19.7389
chr8	8140150	8140280	131	4	0.436787	0.625722	-0.188936	-19.7335
chr6	70149542	70149706	165	5	0.390758	0.656974	-0.266216	-19.726
chr7	32531998	32532267	270	6	0.410512	0.649445	-0.238933	-19.7195
chr11	128458429	128458581	153	5	0.833482	0.619865	0.213618	19.7164
chr4	37662696	37663095	400	5	0.45915	0.197697	0.261453	19.7127
chr16	82748057	82748399	343	5	0.134747	0.357316	-0.222569	-19.7082
chr11	62988453	62988690	238	5	0.55725	0.812301	-0.255051	-19.7082
chr9	113715275	113715350	76	5	0.785846	0.54978	0.236066	19.7039
chr4	38173703	38173987	285	5	0.742318	0.430992	0.311326	19.6998
chr5	173018483	173018881	399	5	0.452297	0.741547	-0.28925	-19.6962
chr2	126794448	126794594	147	5	0.33681	0.561196	-0.224385	-19.6956
chr1	9892700	9892844	145	5	0.308555	0.539786	-0.231231	-19.6848
chr5	111572577	111572835	259	5	0.349523	0.620039	-0.270516	-19.6755
chr5	149467078	149467142	65	5	0.171335	0.364009	-0.192674	-19.6755
chr3	126318532	126318590	59	5	0.342849	0.619456	-0.276607	-19.6713
chr17	24896538	24896665	128	5	0.767028	0.489292	0.277736	19.6659
chr4	123879250	123879438	189	5	0.847255	0.663632	0.183622	19.6603
chr12	51843223	51843408	186	5	0.545357	0.754996	-0.209639	-19.6506
chr3	70974947	70975141	195	5	0.459804	0.716127	-0.256323	-19.6497
chr14	71517341	71517574	234	5	0.454419	0.708963	-0.254544	-19.6459
chr3	72957305	72957523	219	6	0.358683	0.588628	-0.229945	-19.6458
chr6	29939337	29939492	156	5	0.628724	0.830575	-0.201851	-19.6431
chr16	16465014	16465175	162	5	0.680551	0.871283	-0.190732	-19.6367
chr16	17412344	17412506	163	5	0.828923	0.642565	0.186357	19.6277
chr9	114038368	114038436	69	5	0.457699	0.284268	0.173432	19.6247
chr6	150857771	150857919	149	5	0.688935	0.421512	0.267424	19.6232
chr8	144274503	144274567	65	4	0.640315	0.819838	-0.179524	-19.6155
chr3	25471559	25471687	129	5	0.831992	0.639403	0.192589	19.6139
chr17	67448489	67448580	92	5	0.406596	0.709824	-0.303227	-19.6082
chr16	4596313	4596390	78	4	0.333307	0.528317	-0.19501	-19.6059
chr14	23174656	23174844	189	4	0.27185	0.59509	-0.323239	-19.6048
chr11	65023942	65024037	96	4	0.249546	0.422765	-0.173219	-19.6047
chr12	74470	74650	181	5	0.506947	0.754931	-0.247984	-19.6037
chr17	80919911	80919989	79	5	0.513825	0.698146	-0.184321	-19.6008
chr15	98662874	98663029	156	5	0.628259	0.850271	-0.222013	-19.5938
chr17	61335055	61335289	235	5	0.144089	0.345298	-0.201209	-19.5769
chr16	33606439	33606590	152	5	0.565944	0.279849	0.286096	19.574
chr1	89872188	89872424	237	5	0.514292	0.716112	-0.20182	-19.5689
chr6	89989848	89990059	212	4	0.550741	0.225747	0.324994	19.5642
chr20	8590048	8590421	374	5	0.867971	0.599719	0.268251	19.5604
chr5	141779722	141779873	152	5	0.673247	0.403912	0.269335	19.5602
chr22	41052543	41052881	339	5	0.430713	0.679634	-0.248921	-19.5569
chr1	43476113	43476344	232	5	0.690117	0.427748	0.262369	19.5527
chr17	47952762	47952980	219	5	0.440592	0.641178	-0.200585	-19.5448
chr13	52538731	52538899	169	5	0.517698	0.714833	-0.197135	-19.5417
chr11	79081769	79081900	132	5	0.864591	0.678676	0.185915	19.5413
chr17	74445174	74445343	170	5	0.379691	0.633576	-0.253886	-19.5413
chr2	173921454	173921518	65	5	0.684282	0.889731	-0.20545	-19.5367
chr13	92847790	92848040	251	5	0.707316	0.472089	0.235227	19.5316
chr3	24220908	24221186	279	4	0.954169	0.718567	0.235601	19.5312
chr11	86949570	86949889	320	4	0.698553	0.420917	0.277636	19.5308
chr1	54791925	54792132	208	5	0.335309	0.567845	-0.232536	-19.5246
chr18	2529353	2529502	150	5	0.754478	0.53562	0.218857	19.5105
chr6	108463805	108464238	434	5	0.72228	0.429366	0.292913	19.5079
chr11	85833887	85833990	104	5	0.643755	0.847054	-0.2033	-19.5002
chr17	49409029	49409095	67	5	0.63632	0.813799	-0.177479	-19.4997
chr14	89307478	89307565	88	4	0.713343	0.912806	-0.199463	-19.499
chr1	6425892	6426108	217	5	0.272784	0.518712	-0.245929	-19.4949
chr1	182791595	182791932	338	5	0.478433	0.712768	-0.234335	-19.4938
chr10	22825956	22826116	161	5	0.72405	0.491957	0.232093	19.4914
chr8	8270313	8270690	378	6	0.718832	0.472101	0.246731	19.4883
chr1	116365934	116366168	235	5	0.29296	0.551896	-0.258936	-19.4874
chr17	355371	355439	69	5	0.757858	0.534599	0.223258	19.4866
chr3	145177007	145177890	884	5	0.434927	0.747857	-0.31293	-19.4842
chr3	71441356	71441577	222	5	0.772223	0.561921	0.210302	19.4835
chr11	72955096	72955420	325	4	0.670887	0.389667	0.28122	19.4716
chr5	145217370	145217491	122	4	0.47522	0.296072	0.179148	19.4711
chr3	24451336	24451514	179	5	0.26265	0.448848	-0.186198	-19.4693
chr2	133422773	133423150	378	5	0.506709	0.261679	0.24503	19.4636
chr14	51304475	51304636	162	5	0.835735	0.600628	0.235107	19.461
chr18	76446699	76446782	84	4	0.199062	0.411312	-0.21225	-19.4564
chr1	61980704	61980779	76	4	0.386113	0.704404	-0.318291	-19.449
chr4	125642662	125642870	209	5	0.621714	0.837442	-0.215728	-19.445
chr16	67210523	67210603	81	4	0.167052	0.347847	-0.180795	-19.4435
chr7	144761544	144761830	287	5	0.257328	0.500955	-0.243627	-19.4404
chr14	55780109	55780287	179	4	0.431798	0.18191	0.249888	19.4385
chr20	48217378	48217436	59	4	0.291162	0.141669	0.149493	19.4351
chr6	167878147	167878265	119	4	0.0598075	0.310172	-0.250365	-19.4306
chr14	81639642	81639774	133	6	0.388079	0.675573	-0.287494	-19.4198
chr16	70994806	70994876	71	5	0.623386	0.840464	-0.217078	-19.4195
chr10	87423051	87424115	1065	6	0.322747	0.569195	-0.246448	-19.4056
chr4	110193256	110193370	115	5	0.240168	0.472223	-0.232055	-19.4009
chr5	74296796	74296956	161	5	0.593291	0.371601	0.221689	19.385
chr6	85422120	85422443	324	4	0.781206	0.475655	0.305551	19.3841
chr11	63608444	63608652	209	4	0.688719	0.360387	0.328332	19.3827
chr20	19945913	19946063	151	5	0.916182	0.731312	0.184871	19.3812
chr14	74734856	74735006	151	5	0.236884	0.489503	-0.25262	-19.3795
chr6	31319757	31320101	345	5	0.81264	0.527346	0.285294	19.3751
chr2	37013835	37013968	134	5	0.541563	0.798866	-0.257303	-19.3662
chr15	27903639	27903749	111	5	0.771354	0.58793	0.183424	19.3643
chr10	81146087	81146215	129	5	0.704453	0.491828	0.212625	19.3636
chr10	110414802	110415102	301	5	0.855259	0.616688	0.238571	19.3629
chr17	29732655	29732851	197	5	0.72843	0.480444	0.247986	19.3538
chr17	50059365	50059700	336	5	0.855551	0.654923	0.200628	19.3494
chr12	9293704	9293849	146	4	0.705897	0.896982	-0.191085	-19.3479
chr2	10932006	10932240	235	5	0.735156	0.524975	0.210182	19.3454
chr14	90087551	90087818	268	5	0.696803	0.463736	0.233067	19.3451
chr5	168174745	168175049	305	5	0.625064	0.415175	0.209889	19.3407
chr16	46889853	46890148	296	5	0.304218	0.564643	-0.260425	-19.3369
chr1	109301076	109301153	78	5	0.444891	0.662678	-0.217788	-19.3345
chr22	21209732	21210086	355	5	0.708051	0.397848	0.310204	19.3334
chr12	56623002	56623052	51	5	0.442799	0.625327	-0.182528	-19.3316
chr17	21354681	21354821	141	5	0.590808	0.799873	-0.209065	-19.3243
chr11	80007733	80007943	211	5	0.771691	0.527187	0.244503	19.3211
chr3	150038881	150039186	306	5	0.848898	0.664112	0.184787	19.3197
chr6	153166862	153167218	357	5	0.63731	0.36822	0.26909	19.3154
chr17	1771601	1771675	75	4	0.766515	0.612035	0.154479	19.315
chr14	70814363	70815272	910	5	0.227402	0.438027	-0.210625	-19.3135
chr17	49410791	49411017	227	4	0.546649	0.818328	-0.271679	-19.296
chr14	102926327	102926417	91	4	0.139162	0.305867	-0.166705	-19.2933
chr7	74278439	74278577	139	5	0.682666	0.456446	0.22622	19.2879
chr2	217932069	217932341	273	5	0.449994	0.679337	-0.229343	-19.279
chr22	43121919	43122026	108	5	0.646207	0.828852	-0.182645	-19.2788
chr6	47405565	47405739	175	4	0.504338	0.237573	0.266764	19.2721
chr7	108549310	108549366	57	5	0.647186	0.832986	-0.185801	-19.2655
chr6	57206102	57206326	225	5	0.168484	0.400222	-0.231738	-19.2615
chr6	3919067	3919242	176	4	0.597106	0.393569	0.203537	19.2494
chr10	12458158	12458361	204	5	0.379271	0.628133	-0.248862	-19.2485
chr18	61601729	61601894	166	5	0.712491	0.473639	0.238852	19.2482
chr9	88236997	88237245	249	5	0.780923	0.594251	0.186671	19.2469
chr19	992589	992678	90	4	0.601583	0.777163	-0.17558	-19.2438
chr20	44390973	44391277	305	5	0.369533	0.574155	-0.204622	-19.2342
chr12	99069153	99069267	115	4	0.469856	0.751907	-0.282051	-19.2337
chr8	488015	488070	56	5	0.399781	0.602024	-0.202243	-19.233
chr13	95608753	95609021	269	5	0.209033	0.431568	-0.222535	-19.2307
chr20	38831389	38831668	280	5	0.196415	0.438828	-0.242412	-19.23
chr1	86817693	86817845	153	5	0.696772	0.450242	0.24653	19.2251
chr4	188195464	188195531	68	5	0.696649	0.466847	0.229802	19.2235
chr21	40714607	40714910	304	4	0.614257	0.274759	0.339498	19.2172
chr3	11208309	11208398	90	4	0.913149	0.667538	0.245611	19.2071
chr6	109655539	109655853	315	5	0.119993	0.351806	-0.231813	-19.2053
chr3	146166821	146167344	524	5	0.655029	0.42181	0.233219	19.1808
chr12	49527564	49527936	373	5	0.672514	0.442345	0.230169	19.174
chr18	75923253	75923464	212	4	0.458695	0.162021	0.296674	19.1721
chr7	65753269	65753380	112	5	0.235696	0.462669	-0.226973	-19.1632
chr1	214316725	214316951	227	5	0.509539	0.275809	0.23373	19.1627
chr11	118758522	118758696	175	5	0.4398	0.644037	-0.204237	-19.1589
chr2	237218302	237218590	289	5	0.829774	0.615787	0.213986	19.1566
chr19	115889	116010	122	4	0.956711	0.71517	0.24154	19.1559
chr6	37718028	37718302	275	4	0.744906	0.426448	0.318458	19.1528
chr8	71799375	71799471	97	5	0.862544	0.662298	0.200246	19.1491
chr17	45957644	45957824	181	5	0.595051	0.809787	-0.214737	-19.1447
chr11	128496778	128497115	338	5	0.521093	0.279554	0.241539	19.1446
chr20	20139491	20139731	241	5	0.509006	0.727899	-0.218893	-19.144
chr2	240891645	240891701	57	4	0.188138	0.362366	-0.174228	-19.1423
chr3	93520638	93520842	205	5	0.754585	0.945221	-0.190636	-19.1394
chr2	240369979	240370199	221	5	0.465352	0.269125	0.196228	19.1379
chr16	77271798	77272183	386	5	0.780146	0.543414	0.236732	19.1377
chr6	161430541	161430597	57	5	0.528954	0.711255	-0.182301	-19.1343
chr3	186297595	186297762	168	4	0.511407	0.755081	-0.243674	-19.1302
chr7	155830333	155830452	120	4	0.813108	0.619679	0.193429	19.1267
chr6	151445552	151445787	236	5	0.512753	0.274396	0.238356	19.1256
chr8	102730005	102730121	117	4	0.365352	0.181349	0.184002	19.1253
chr6	163241763	163241951	189	4	0.669258	0.366273	0.302985	19.1233
chr4	25756740	25756877	138	5	0.74823	0.519462	0.228768	19.1229
chr15	20261647	20261817	171	5	0.473201	0.274201	0.198999	19.1159
chr5	58082563	58082676	114	5	0.6122	0.39016	0.22204	19.1146
chr11	8090270	8090409	140	5	0.532813	0.756608	-0.223795	-19.1114
chr6	29994869	29995198	330	5	0.749788	0.494646	0.255143	19.1105
chr12	1509837	1510053	217	5	0.291019	0.479763	-0.188745	-19.0999
chr12	30828880	30829043	164	4	0.509865	0.220851	0.289014	19.0985
chr1	21935745	21935990	246	5	0.656861	0.43607	0.220791	19.0885
chr11	119358611	119358776	166	4	0.578411	0.797495	-0.219084	-19.0779
chr1	38427539	38427601	63	5	0.478056	0.668549	-0.190493	-19.0769
chr7	26101209	26101304	96	4	0.547995	0.748805	-0.200811	-19.0758
chr2	98768803	98769194	392	5	0.66471	0.415719	0.248991	19.0739
chr9	33925677	33925946	270	4	0.26685	0.478476	-0.211627	-19.0688
chr15	77994146	77994206	61	5	0.791025	0.573789	0.217237	19.0647
chr5	126662998	126663121	124	4	0.377566	0.686486	-0.30892	-19.0564
chr1	221444418	221444630	213	5	0.759172	0.494634	0.264538	19.0488
chr15	21298522	21298856	335	5	0.492459	0.79462	-0.30216	-19.0486
chr17	72126821	72127107	287	4	0.572861	0.275575	0.297285	19.0411
chr14	75432972	75433063	92	4	0.528621	0.698719	-0.170097	-19.0366
chr15	95667638	95667891	254	5	0.476447	0.709084	-0.232637	-19.0315
chr21	44174566	44175114	549	6	0.527012	0.289057	0.237955	19.0284
chr16	84509645	84509714	70	5	0.532643	0.730341	-0.197698	-19.0256
chr2	18991353	18991428	76	4	0.341282	0.083245	0.258037	19.0245
chr2	61629796	61630003	208	5	0.262011	0.50848	-0.246469	-19.0131
chr5	70067796	70067890	95	6	0.417912	0.648095	-0.230183	-19.0084
chr6	64376474	64376745	272	5	0.832391	0.625519	0.206872	19.0078
chr10	115024302	115024359	58	5	0.327055	0.525232	-0.198177	-19.0048
chr13	111517955	111518086	132	4	0.439037	0.615142	-0.176105	-19.0008
chr7	26156834	26156908	75	4	0.690634	0.517979	0.172656	19.0001
chr1	173710591	173710853	263	5	0.480825	0.752192	-0.271367	-18.999
chr6	6712454	6712511	58	4	0.621577	0.815953	-0.194377	-18.9951
chr5	56819728	56821083	1356	6	0.699747	0.435648	0.264099	18.9938
chr19	43765250	43765397	148	5	0.813819	0.631751	0.182069	18.9836
chr12	62785847	62786149	303	5	0.729607	0.496975	0.232632	18.9791
chr21	9703350	9703406	57	5	0.65792	0.450607	0.207313	18.9689
chr16	3485971	3486044	74	5	0.613453	0.813018	-0.199565	-18.9677
chr6	31351303	31351463	161	5	0.60079	0.375098	0.225692	18.9651
chr17	18718856	18719197	342	5	0.582833	0.341757	0.241076	18.958
chr11	59752035	59752199	165	5	0.459601	0.680298	-0.220697	-18.9504
chr2	145026893	145027217	325	5	0.526612	0.287757	0.238855	18.9426
chr20	46282750	46282868	119	5	0.289467	0.488943	-0.199476	-18.9385
chr15	62850712	62851012	301	5	0.62581	0.403808	0.222002	18.9313
chr9	114105093	114105491	399	5	0.868047	0.631986	0.236062	18.9309
chr2	223501253	223501592	340	5	0.672387	0.409038	0.263349	18.9307
chr9	88948390	88948620	231	4	0.311149	0.653477	-0.342328	-18.9233
chr5	133049229	133049395	167	5	0.429622	0.218167	0.211455	18.9171
chr17	2955149	2955312	164	5	0.777305	0.550747	0.226559	18.914
chr5	78595185	78595572	388	5	0.692561	0.431507	0.261054	18.9126
chr21	44958781	44958895	115	4	0.592483	0.405808	0.186675	18.9099
chr7	131688137	131688215	79	4	0.509466	0.709577	-0.200111	-18.8971
chr12	93684967	93685216	250	5	0.878326	0.680669	0.197657	18.8964
chr11	107549776	107549847	72	4	0.332528	0.66071	-0.328182	-18.8892
chr9	118952733	118952818	86	4	0.721396	0.399787	0.321609	18.8863
chr16	54480265	54480557	293	5	0.737621	0.478106	0.259515	18.8795
chr11	61977274	61977587	314	5	0.78635	0.579607	0.206743	18.8761
chr5	143396510	143396918	409	5	0.553377	0.793758	-0.240381	-18.8733
chr14	103577024	103577162	139	4	0.222384	0.437932	-0.215548	-18.8679
chr7	101118411	101118623	213	5	0.684902	0.475882	0.20902	18.8528
chr20	62018798	62018862	65	4	0.615784	0.78631	-0.170526	-18.8528
chr6	121435657	121435857	201	5	0.162761	0.373018	-0.210257	-18.8515
chr9	101418916	101419291	376	4	0.175873	0.479656	-0.303783	-18.8501
chr17	25606792	25606890	99	5	0.854402	0.582493	0.271909	18.8486
chr1	91557036	91557422	387	5	0.856095	0.622137	0.233958	18.8486
chr17	42512446	42512618	173	5	0.331671	0.54567	-0.213998	-18.8482
chr11	2788239	2788291	53	4	0.634432	0.819063	-0.184631	-18.8454
chr13	110356639	110356753	115	4	0.371578	0.202859	0.168718	18.8435
chr6	12887348	12887578	231	5	0.560815	0.301	0.259815	18.8381
chr15	83708746	83708927	182	4	0.746067	0.438629	0.307439	18.8372
chr19	43598846	43598896	51	4	0.0691464	0.232234	-0.163088	-18.8326
chr12	70948489	70948745	257	5	0.591723	0.340376	0.251346	18.8298
chr2	20514796	20515088	293	5	0.725139	0.457608	0.26753	18.8264
chr10	121495820	121495942	123	4	0.648188	0.449236	0.198952	18.8165
chr1	205318840	205319083	244	5	0.680877	0.410414	0.270464	18.8155
chr8	85808563	85808814	252	5	0.620743	0.881653	-0.26091	-18.8146
chr8	12978918	12979261	344	5	0.720722	0.48557	0.235153	18.812
chr14	100417401	100417708	308	5	0.383481	0.617697	-0.234216	-18.8064
chr3	194097625	194097709	85	4	0.531939	0.334191	0.197747	18.8056
chr10	69866960	69867032	73	4	0.51755	0.683493	-0.165943	-18.7969
chr6	169792027	169792096	70	5	0.588432	0.815617	-0.227184	-18.7965
chr1	510021	510130	110	5	0.969889	0.774589	0.195299	18.7868
chr18	22422810	22423225	416	5	0.700588	0.443934	0.256654	18.7829
chr4	2365709	2365852	144	4	0.330988	0.567722	-0.236734	-18.7803
chr11	8067126	8067246	121	5	0.330814	0.552865	-0.22205	-18.7784
chr20	46309715	46309963	249	5	0.599064	0.808614	-0.209549	-18.7735
chr8	20122289	20122527	239	5	0.842622	0.620916	0.221706	18.7734
chr13	95299448	95299741	294	5	0.665268	0.431437	0.233831	18.7733
chr11	71753443	71753697	255	5	0.536602	0.744395	-0.207793	-18.7713
chr6	53103089	53103341	253	5	0.766915	0.550077	0.216838	18.7703
chr11	48893665	48893853	189	5	0.566966	0.26866	0.298306	18.7663
chr18	13540735	13540976	242	5	0.54369	0.34822	0.195471	18.7648
chr9	83315625	83315820	196	5	0.460791	0.689397	-0.228605	-18.7639
chr6	18494396	18494480	85	5	0.556906	0.326717	0.230188	18.7551
chr4	7021003	7021069	67	4	0.70456	0.902817	-0.198256	-18.7521
chr22	13212623	13212811	189	5	0.253244	0.516734	-0.26349	-18.752
chr15	93486115	93486249	135	5	0.780937	0.577779	0.203158	18.7505
chr11	111722159	111722355	197	5	0.438011	0.635622	-0.197611	-18.7498
chr2	177259068	177259167	100	5	0.471803	0.666496	-0.194693	-18.7495
chr2	34386681	34386938	258	5	0.401008	0.735099	-0.334091	-18.7482
chr15	62750508	62750871	364	5	0.277225	0.525156	-0.24793	-18.7378
chr10	94432156	94432271	116	5	0.800328	0.572237	0.228091	18.7328
chr21	44090234	44090545	312	5	0.460573	0.704503	-0.24393	-18.7262
chr2	177257664	177257786	123	5	0.486639	0.724456	-0.237818	-18.725
chr17	18520997	18521200	204	5	0.833782	0.612529	0.221253	18.7224
chr19	39167229	39167314	86	5	0.410106	0.600387	-0.190281	-18.7219
chr11	105202070	105202547	478	5	0.176286	0.423886	-0.2476	-18.7207
chr11	121416614	121416761	148	5	0.733974	0.503817	0.230157	18.7137
chr3	187198648	187198758	111	4	0.860219	0.550279	0.30994	18.7066
chr2	64602594	64602648	55	4	0.676926	0.842394	-0.165468	-18.7021
chr10	132018387	132018575	189	5	0.591459	0.862775	-0.271316	-18.6998
chr5	123540735	123540927	193	5	0.442339	0.66206	-0.21972	-18.6987
chr12	108820805	108820888	84	5	0.60518	0.828307	-0.223126	-18.6981
chr4	29312976	29313346	371	4	0.446869	0.763883	-0.317013	-18.6944
chr10	33160513	33160762	250	5	0.802222	0.588821	0.213401	18.6926
chr17	78164210	78164324	115	4	0.585664	0.411482	0.174182	18.6912
chr4	124090091	124090336	246	5	0.80437	0.589653	0.214717	18.6835
chr9	74954411	74954602	192	5	0.333773	0.574305	-0.240531	-18.6797
chr22	46173427	46173815	389	5	0.32531	0.556675	-0.231365	-18.6771
chr12	65649125	65649369	245	4	0.698077	0.396655	0.301422	18.6586
chr1	111592717	111593090	374	5	0.521641	0.286891	0.234749	18.6549
chr12	3193888	3194121	234	5	0.332059	0.573848	-0.241789	-18.6516
chr22	24420270	24420320	51	5	0.490602	0.714566	-0.223965	-18.6492
chr14	72916081	72916276	196	4	0.902024	0.717295	0.184729	18.6489
chr1	92981443	92981586	144	4	0.458829	0.741113	-0.282285	-18.648
chr4	149409386	149409644	259	5	0.647969	0.392467	0.255502	18.6424
chr10	3401670	3401878	209	5	0.654711	0.411556	0.243156	18.6411
chr2	105598547	105598722	176	5	0.347491	0.605714	-0.258223	-18.6403
chr10	33086129	33086456	328	5	0.856885	0.627295	0.22959	18.6403
chr14	68626926	68627442	517	4	0.60737	0.302052	0.305318	18.6389
chr3	10205644	10205885	242	4	0.801801	0.522179	0.279622	18.634
chr7	101226853	101227118	266	4	0.59747	0.792091	-0.194621	-18.6323
chr4	25202618	25202940	323	4	0.54581	0.24517	0.30064	18.63
chr7	221801	221927	127	4	0.435464	0.610279	-0.174814	-18.63
chr2	62777077	62777222	146	5	0.483993	0.713658	-0.229666	-18.6182
chr8	40059687	40059929	243	5	0.784875	0.550135	0.234741	18.6174
chr5	61416013	61416340	328	5	0.68556	0.40777	0.27779	18.6093
chr7	1135047	1135243	197	5	0.389164	0.615108	-0.225944	-18.6093
chr17	80619908	80620142	235	5	0.740365	0.5176	0.222765	18.6079
chr2	169095595	169095810	216	4	0.912519	0.690317	0.222202	18.6035
chr12	98534085	98534325	241	5	0.494733	0.731031	-0.236298	-18.5944
chr22	37577767	37577877	111	4	0.306801	0.504959	-0.198157	-18.5935
chr9	123394941	123395061	121	5	0.841514	0.648262	0.193253	18.5876
chr9	129493502	129493724	223	5	0.394528	0.59789	-0.203362	-18.5839
chr19	18870223	18870280	58	4	0.460637	0.614895	-0.154258	-18.5836
chr6	167910573	167910806	234	4	0.364644	0.628727	-0.264082	-18.5735
chr5	864661	864867	207	5	0.230075	0.442637	-0.212562	-18.5695
chr16	28694974	28695090	117	4	0.175103	0.502804	-0.327701	-18.5691
chr14	65238539	65238797	259	5	0.796537	0.550334	0.246203	18.5683
chr10	106135517	106136873	1357	5	0.666568	0.264678	0.40189	18.5668
chr15	91953526	91953604	79	5	0.561618	0.34651	0.215108	18.5597
chr8	73097926	73098295	370	5	0.598498	0.33627	0.262228	18.5548
chr7	121797765	121798061	297	5	0.765105	0.511796	0.253309	18.5545
chr7	198460	198639	180	5	0.483494	0.694719	-0.211225	-18.5542
chr4	7021140	7021240	101	4	0.703898	0.893939	-0.190041	-18.549
chr7	73999822	73999881	60	4	0.66599	0.487621	0.178368	18.5367
chr12	25692530	25692693	164	5	0.176263	0.382742	-0.206479	-18.5347
chr8	27608611	27608869	259	5	0.151642	0.337916	-0.186274	-18.5334
chr10	67827516	67827642	127	4	0.340828	0.654309	-0.313481	-18.5289
chr12	85007941	85008257	317	4	0.499345	0.210934	0.28841	18.5286
chr17	37110547	37111067	521	5	0.303762	0.546997	-0.243235	-18.5234
chr7	133808113	133808600	488	5	0.348829	0.604749	-0.25592	-18.5231
chr8	66494140	66494191	52	4	0.683963	0.862012	-0.178049	-18.5219
chr21	41180941	41181139	199	4	0.668177	0.356611	0.311566	18.5202
chr20	20681017	20681177	161	5	0.395665	0.691962	-0.296297	-18.5184
chr17	41335484	41335705	222	5	0.818646	0.601392	0.217254	18.5165
chr2	108655457	108655510	54	4	0.580512	0.219397	0.361115	18.5121
chr15	74083311	74083429	119	5	0.706034	0.437567	0.268467	18.5117
chr6	131130684	131130845	162	4	0.205036	0.0444753	0.16056	18.502
chr2	71952934	71953170	237	5	0.594231	0.350391	0.24384	18.4979
chr4	185004506	185004564	59	5	0.564613	0.324691	0.239922	18.4966
chr16	46872981	46873040	60	5	0.544185	0.751343	-0.207158	-18.4946
chr11	68677606	68677759	154	5	0.440091	0.223307	0.216784	18.4877
chr8	101832691	101832819	129	4	0.724596	0.427653	0.296943	18.4838
chr2	8122314	8122389	76	4	0.626473	0.35268	0.273792	18.4798
chr18	74866065	74866412	348	5	0.27623	0.522641	-0.246411	-18.4771
chr6	26232777	26232900	124	4	0.239708	0.437335	-0.197627	-18.4761
chr10	115024504	115024593	90	4	0.331644	0.523669	-0.192024	-18.4746
chr5	52987873	52987930	58	4	0.698927	0.388295	0.310633	18.473
chr11	68350181	68350316	136	4	0.577921	0.78498	-0.207059	-18.4721
chr16	16403529	16403612	84	4	0.756347	0.49543	0.260916	18.4668
chr1	165277224	165277606	383	5	0.624399	0.379414	0.244986	18.4663
chr6	149708275	149708363	89	4	0.321668	0.528858	-0.20719	-18.4597
chr1	179121639	179121720	82	5	0.548996	0.815699	-0.266703	-18.4593
chr14	60565372	60565683	312	5	0.833864	0.624283	0.209581	18.4587
chr11	64126549	64126626	78	4	0.446202	0.639459	-0.193257	-18.4586
chr2	25698256	25698309	54	4	0.244513	0.419463	-0.17495	-18.4583
chr5	80036737	80036927	191	5	0.567034	0.784852	-0.217818	-18.4538
chr14	102208518	102208652	135	5	0.583533	0.783339	-0.199805	-18.4443
chr3	149376833	149377105	273	5	0.791872	0.551005	0.240868	18.441
chr12	126936569	126936757	189	5	0.718908	0.501056	0.217852	18.4331
chr15	22764106	22764291	186	5	0.505612	0.706982	-0.20137	-18.4316
chr5	138985326	138985533	208	4	0.520755	0.254998	0.265757	18.4288
chr3	22673030	22673306	277	5	0.203788	0.451281	-0.247493	-18.4105
chr11	77072316	77072536	221	5	0.172115	0.362591	-0.190476	-18.4062
chr17	50176368	50176523	156	5	0.776516	0.566281	0.210235	18.4043
chr4	25512641	25512893	253	5	0.75312	0.543491	0.209629	18.4035
chr20	31560957	31561193	237	5	0.673839	0.455523	0.218316	18.4025
chr9	108762407	108762508	102	5	0.165453	0.37071	-0.205257	-18.3879
chr8	80647819	80648016	198	5	0.469015	0.783382	-0.314367	-18.3866
chr10	107019284	107019766	483	5	0.200847	0.442826	-0.24198	-18.3815
chr8	134457710	134457795	86	4	0.297337	0.458569	-0.161232	-18.3748
chr2	191700916	191701024	109	4	0.268525	0.549181	-0.280656	-18.374
chr10	79052394	79052624	231	4	0.534041	0.730421	-0.19638	-18.3705
chr1	205771024	205771191	168	5	0.412246	0.630236	-0.21799	-18.37
chr1	54847069	54847345	277	5	0.583962	0.791376	-0.207414	-18.3668
chr14	34024336	34024579	244	5	0.644619	0.421553	0.223066	18.3621
chr7	144368178	144368324	147	4	0.915909	0.640891	0.275019	18.3617
chr19	21512310	21512430	121	5	0.666414	0.448184	0.21823	18.358
chr7	127751165	127751312	148	4	0.88465	0.638108	0.246542	18.3578
chr13	43132256	43132652	397	5	0.344744	0.57198	-0.227236	-18.3502
chr6	159577554	159577822	269	6	0.60115	0.375854	0.225296	18.3481
chr2	233676215	233676739	525	5	0.232937	0.447978	-0.215041	-18.3475
chr16	71874514	71874745	232	5	0.416924	0.67303	-0.256106	-18.3467
chr5	142009962	142010307	346	5	0.403904	0.66714	-0.263237	-18.3422
chr17	31462437	31462577	141	4	0.711936	0.457808	0.254129	18.3418
chr11	95917176	95917537	362	5	0.607811	0.333997	0.273814	18.3356
chr2	233386501	233386751	251	5	0.801768	0.584247	0.217521	18.3298
chr8	128151094	128151736	643	5	0.721873	0.476914	0.244959	18.3282
chr21	43927142	43927546	405	4	0.10891	0.385626	-0.276715	-18.3171
chr14	93524158	93524250	93	4	0.215571	0.482641	-0.26707	-18.3139
chr11	17015874	17015996	123	4	0.334031	0.538523	-0.204492	-18.3134
chr10	44050489	44050621	133	4	0.625995	0.296222	0.329773	18.3047
chr12	55721732	55721801	70	5	0.28322	0.469331	-0.18611	-18.3037
chr8	101061488	101061758	271	5	0.566088	0.333281	0.232807	18.2954
chr15	66212637	66212690	54	4	0.920329	0.714783	0.205546	18.2921
chr7	76421169	76421230	62	5	0.548501	0.325847	0.222654	18.284
chr1	78424910	78425223	314	5	0.468943	0.702106	-0.233163	-18.2718
chr20	47922327	47922459	133	4	0.789751	0.516434	0.273316	18.2661
chr1	214661017	214661087	71	4	0.213007	0.498711	-0.285704	-18.266
chr15	71328884	71329090	207	4	0.0891072	0.332856	-0.243749	-18.2616
chr18	75398204	75398506	303	5	0.716555	0.471042	0.245513	18.2547
chr15	19121544	19121780	237	5	0.555385	0.798577	-0.243192	-18.2529
chr4	38894482	38894705	224	5	0.380219	0.623703	-0.243485	-18.2514
chr4	24837515	24837650	136	4	0.386064	0.652367	-0.266303	-18.2429
chr13	95188918	95189069	152	4	0.34821	0.575517	-0.227306	-18.2312
chr19	3423824	3423892	69	4	0.542251	0.710705	-0.168455	-18.2294
chr5	71116647	71116711	65	4	0.800718	0.634508	0.16621	18.2278
chr9	98873792	98874298	507	4	0.690891	0.369869	0.321022	18.2258
chr6	14844751	14844805	55	4	0.214408	0.372849	-0.158441	-18.2244
chr3	171284489	171284902	414	4	0.600754	0.288608	0.312146	18.2226
chr2	20543758	20543845	88	4	0.289057	0.57092	-0.281864	-18.2224
chr10	79328863	79329001	139	5	0.893818	0.692391	0.201427	18.2213
chr14	86712872	86713024	153	4	0.439756	0.174314	0.265442	18.2203
chr9	123601455	123601581	127	4	0.661148	0.906343	-0.245195	-18.2172
chr16	16253940	16254089	150	4	0.723546	0.936767	-0.213221	-18.2171
chr14	97282244	97282586	343	5	0.719057	0.46536	0.253697	18.2144
chr20	45863723	45863984	262	4	0.353875	0.671988	-0.318113	-18.2116
chr17	50108041	50108190	150	4	0.359588	0.630269	-0.270681	-18.2084
chr11	67959121	67959209	89	5	0.492251	0.675205	-0.182954	-18.206
chr5	149939549	149939835	287	5	0.649575	0.427232	0.222343	18.2035
chr1	55399349	55399585	237	5	0.840539	0.60984	0.230699	18.198
chr14	23172688	23173237	550	5	0.529513	0.783286	-0.253773	-18.1965
chr3	58735188	58735468	281	4	0.744499	0.461314	0.283185	18.1865
chr21	14979701	14979809	109	4	0.436831	0.721572	-0.284741	-18.1858
chr5	139663586	139663718	133	4	0.603293	0.808658	-0.205365	-18.1795
chr10	100550058	100550146	89	4	0.431282	0.715901	-0.284619	-18.1699
chr1	23564710	23564927	218	5	0.459335	0.649287	-0.189952	-18.1646
chr13	52664446	52664620	175	4	0.356658	0.669078	-0.31242	-18.1623
chr11	1307928	1308013	86	4	0.221358	0.393713	-0.172355	-18.1555
chr16	71758384	71758464	81	4	0.192404	0.491626	-0.299222	-18.1548
chr5	173646140	173646299	160	5	0.578807	0.366254	0.212553	18.1529
chr2	28678438	28678564	127	4	0.726671	0.526505	0.200166	18.1525
chr7	102620380	102620828	449	4	0.456693	0.175094	0.281598	18.1513
chr2	69174299	69174603	305	5	0.774488	0.527269	0.247219	18.1466
chr3	157082795	157083212	418	5	0.667745	0.415364	0.252381	18.1462
chr16	69953274	69953433	160	4	0.365917	0.560138	-0.194222	-18.1456
chr9	62493571	62494236	666	5	0.783592	0.487844	0.295748	18.1433
chr9	131628331	131628432	102	4	0.626919	0.813634	-0.186715	-18.1413
chr5	172477544	172477958	415	5	0.709345	0.413372	0.295974	18.1313
chr9	76818291	76818697	407	5	0.815615	0.537355	0.278261	18.1311
chr3	87866742	87866847	106	5	0.753342	0.547128	0.206214	18.1281
chr17	76272227	76272306	80	4	0.442081	0.277428	0.164653	18.1232
chr7	101861150	101861236	87	5	0.342086	0.519556	-0.17747	-18.123
chr20	19806830	19807170	341	4	0.79712	0.515406	0.281713	18.1014
chr1	43472541	43472706	166	4	0.645222	0.324321	0.320901	18.0964
chr21	42940170	42940334	165	4	0.682872	0.477167	0.205704	18.0953
chr17	18961928	18962001	74	5	0.76515	0.569785	0.195365	18.0917
chr1	232869120	232869286	167	5	0.495841	0.266577	0.229264	18.0853
chr11	130782878	130783025	148	4	0.842843	0.661318	0.181525	18.0845
chr4	1343647	1343741	95	5	0.410386	0.63772	-0.227334	-18.0839
chr6	162154134	162154250	117	4	0.465544	0.772683	-0.307139	-18.0803
chr9	70388058	70388108	51	4	0.723654	0.896506	-0.172853	-18.0743
chr13	98482584	98482793	210	4	0.233581	0.441906	-0.208325	-18.0719
chr20	48375252	48375334	83	4	0.823541	0.655747	0.167794	18.0711
chr10	68261092	68261391	300	5	0.233593	0.444067	-0.210474	-18.0697
chr2	86043716	86043843	128	4	0.606326	0.814792	-0.208466	-18.0675
chr11	107800400	107800661	262	4	0.449063	0.735006	-0.285942	-18.0662
chr1	109198415	109198624	210	4	0.610656	0.324136	0.28652	18.0631
chr9	128094373	128094577	205	4	0.881061	0.654428	0.226634	18.0625
chr1	171258540	171258861	322	5	0.163043	0.397643	-0.2346	-18.0585
chr4	8100050	8100170	121	4	0.696523	0.385763	0.31076	18.0557
chr4	8205628	8205730	103	4	0.528539	0.705035	-0.176497	-18.0554
chr10	35510985	35511082	98	4	0.128876	0.314591	-0.185715	-18.0525
chr10	14240333	14240441	109	4	0.422275	0.61296	-0.190685	-18.0496
chr14	98163116	98163231	116	4	0.238607	0.412784	-0.174177	-18.0471
chr6	136129283	136129717	435	4	0.850841	0.555617	0.295224	18.0458
chr10	72406751	72406895	145	4	0.611624	0.830451	-0.218827	-18.0435
chr11	61860400	61860592	193	5	0.497231	0.294555	0.202676	18.0375
chr1	14742474	14742615	142	5	0.664691	0.421275	0.243416	18.0337
chr17	17861288	17861523	236	5	0.375515	0.605345	-0.22983	-18.0298
chr15	18332451	18333183	733	5	0.846529	0.533656	0.312873	18.0267
chr3	114745183	114745504	322	4	0.286365	0.0635336	0.222831	18.0236
chr14	96537954	96538038	85	4	0.237906	0.549974	-0.312069	-18.0227
chr7	150854446	150854584	139	4	0.111519	0.284755	-0.173236	-18.0212
chr21	44211792	44212192	401	5	0.545649	0.812217	-0.266568	-18.0164
chr13	50478043	50478447	405	5	0.477363	0.753643	-0.27628	-18.0089
chr9	94805741	94806272	532	5	0.357848	0.122817	0.235032	18
chr4	78721965	78722113	149	4	0.410008	0.684191	-0.274183	-17.9867
chr20	18024332	18024466	135	5	0.304066	0.53702	-0.232954	-17.9837
chr18	474139	474374	236	4	0.751204	0.440405	0.310799	17.9693
chr8	54415102	54415187	86	4	0.263031	0.485115	-0.222084	-17.9654
chr22	38985189	38985640	452	4	0.370711	0.112327	0.258384	17.9604
chr11	1689619	1689689	71	4	0.691468	0.519271	0.172197	17.9595
chr10	121407019	121407263	245	4	0.835124	0.59181	0.243314	17.9558
chr22	26895049	26895363	315	5	0.486589	0.245637	0.240952	17.9514
chr1	52152209	52152472	264	5	0.494219	0.729819	-0.2356	-17.9497
chr5	46890520	46890753	234	4	0.766405	0.446763	0.319642	17.9472
chr3	71329455	71329514	60	5	0.525237	0.753943	-0.228706	-17.9399
chr7	230396	230468	73	4	0.370794	0.562915	-0.192121	-17.9367
chr12	52351365	52351485	121	4	0.722811	0.442711	0.280099	17.9335
chr14	91219992	91220170	179	4	0.290653	0.480338	-0.189685	-17.926
chr12	3267701	3267824	124	5	0.47451	0.727596	-0.253086	-17.9229
chr1	148639609	148639701	93	4	0.871139	0.659438	0.2117	17.9152
chr9	6996608	6996674	67	4	0.099349	0.332018	-0.232668	-17.9141
chr13	59494631	59494884	254	4	0.520252	0.21088	0.309372	17.9107
chr16	19700385	19700553	169	4	0.743779	0.466202	0.277577	17.9106
chr10	84459032	84459121	90	5	0.477657	0.265853	0.211804	17.9029
chr10	122259162	122259333	172	4	0.279043	0.584529	-0.305486	-17.9029
chr2	46836438	46836523	86	5	0.572918	0.351686	0.221231	17.901
chr11	26995087	26995206	120	4	0.583308	0.381208	0.2021	17.8962
chr2	47238278	47238527	250	4	0.375467	0.660503	-0.285037	-17.8922
chr16	36370541	36370626	86	4	0.86024	0.63981	0.220431	17.8885
chr1	14541049	14541224	176	5	0.229091	0.45714	-0.22805	-17.8862
chr3	14211048	14211300	253	4	0.703835	0.366437	0.337398	17.8849
chr13	40445872	40446061	190	4	0.440169	0.234774	0.205395	17.8811
chr11	6391367	6391458	92	5	0.487509	0.699878	-0.212369	-17.8761
chr5	133262117	133262485	369	5	0.495948	0.716275	-0.220327	-17.8752
chr9	100864704	100864963	260	4	0.682233	0.395837	0.286396	17.8709
chr1	154466301	154466613	313	5	0.263449	0.49001	-0.22656	-17.8654
chr9	127976611	127976839	229	5	0.209214	0.42608	-0.216866	-17.8494
chr15	91888130	91888315	186	5	0.75463	0.53338	0.22125	17.845
chr1	168467405	168468369	965	5	0.606371	0.304868	0.301503	17.835
chr2	234917541	234917761	221	4	0.655382	0.379322	0.27606	17.8311
chr6	145863702	145863870	169	4	0.420157	0.699655	-0.279498	-17.8207
chr12	26239519	26239729	211	4	0.744306	0.441087	0.303219	17.8188
chr17	67421847	67422010	164	4	0.709657	0.433928	0.275729	17.8169
chr8	96592718	96592868	151	5	0.773643	0.560711	0.212932	17.8114
chr14	32448008	32448411	404	5	0.56969	0.853808	-0.284118	-17.81
chr16	4152344	4152566	223	5	0.367956	0.596705	-0.22875	-17.8065
chr5	151012732	151013000	269	4	0.336508	0.627715	-0.291207	-17.7995
chr14	73617069	73617386	318	5	0.370239	0.62891	-0.258671	-17.7969
chr9	101451005	101451166	162	4	0.197329	0.474904	-0.277574	-17.7956
chr13	95403763	95403875	113	4	0.276722	0.44855	-0.171828	-17.7927
chr14	60357025	60357120	96	5	0.373644	0.576214	-0.20257	-17.7925
chr22	31083083	31083263	181	5	0.3139	0.530474	-0.216574	-17.7915
chr17	20066436	20066636	201	4	0.370657	0.0927941	0.277863	17.7883
chr11	13261604	13261669	66	4	0.719603	0.509835	0.209768	17.7747
chr22	18208430	18208843	414	5	0.534369	0.836462	-0.302093	-17.7712
chr10	61397319	61397545	227	5	0.6011	0.80953	-0.208429	-17.7584
chr5	173301766	173301912	147	5	0.251142	0.444997	-0.193856	-17.7566
chr16	12496730	12496803	74	5	0.695615	0.871735	-0.17612	-17.7559
chr15	73362752	73363121	370	5	0.630331	0.384178	0.246153	17.7537
chr2	36857912	36858008	97	4	0.643162	0.878964	-0.235803	-17.7452
chr2	208249220	208249321	102	4	0.563276	0.802678	-0.239401	-17.7434
chr3	104626837	104627071	235	5	0.511624	0.771397	-0.259773	-17.7368
chr13	77432916	77433379	464	4	0.247025	0.558846	-0.311821	-17.7327
chr3	15562517	15562647	131	4	0.586876	0.855569	-0.268693	-17.722
chr9	112792460	112792677	218	5	0.376448	0.613294	-0.236846	-17.7166
chr5	9558349	9558514	166	4	0.29722	0.610997	-0.313777	-17.7109
chr20	45779097	45779427	331	4	0.9294	0.677453	0.251948	17.6982
chr11	17048741	17048847	107	4	0.610862	0.407712	0.20315	17.6932
chr6	44735625	44735794	170	4	0.397552	0.160025	0.237527	17.6909
chr2	100822731	100822865	135	5	0.542536	0.311653	0.230883	17.69
chr2	648380	648530	151	4	0.468158	0.663107	-0.194949	-17.681
chr2	20211583	20211685	103	4	0.612134	0.789351	-0.177218	-17.6805
chr8	15651840	15652185	346	4	0.518149	0.214594	0.303555	17.6803
chr14	76932263	76932360	98	4	0.445385	0.708232	-0.262847	-17.6799
chr3	11671759	11672045	287	4	0.824201	0.555554	0.268647	17.6739
chr17	17825331	17825493	163	5	0.137188	0.342731	-0.205543	-17.6725
chr13	32747535	32747704	170	4	0.592186	0.802856	-0.210671	-17.6715
chr2	1730498	1730572	75	5	0.797485	0.56368	0.233805	17.6713
chr13	49305879	49306036	158	4	0.533149	0.719365	-0.186216	-17.6701
chr5	115686524	115686692	169	5	0.742179	0.494699	0.24748	17.6656
chr17	4711769	4711979	211	4	0.13359	0.363721	-0.23013	-17.6655
chr1	91777743	91777807	65	5	0.353245	0.5486	-0.195355	-17.6548
chr9	44576850	44576939	90	4	0.62012	0.835493	-0.215374	-17.6474
chr1	9335786	9336042	257	5	0.417645	0.668714	-0.251069	-17.6427
chr1	21171961	21172361	401	4	0.392083	0.677423	-0.28534	-17.6251
chr19	909019	909101	83	4	0.548863	0.73974	-0.190877	-17.6184
chr3	35335650	35335959	310	4	0.811501	0.533164	0.278337	17.6156
chr9	95601703	95601940	238	4	0.758184	0.529576	0.228607	17.6092
chr2	75554458	75554578	121	4	0.496398	0.781176	-0.284778	-17.6028
chr20	44436189	44436253	65	5	0.387936	0.609786	-0.221849	-17.6019
chr3	92423099	92423341	243	4	0.872621	0.650829	0.221792	17.5873
chr1	15407276	15407585	310	5	0.796247	0.574403	0.221844	17.5801
chr1	236399726	236399848	123	5	0.339965	0.557306	-0.217341	-17.58
chr7	155715527	155715731	205	4	0.484046	0.772447	-0.288402	-17.5772
chr19	1425868	1425942	75	4	0.510195	0.688529	-0.178334	-17.5675
chr20	58405380	58405525	146	4	0.477995	0.691217	-0.213222	-17.565
chr2	204506142	204506210	69	4	0.579192	0.306796	0.272396	17.554
chr16	78538439	78538656	218	5	0.615767	0.828397	-0.212629	-17.5516
chr17	15574028	15574089	62	4	0.363568	0.12871	0.234858	17.5493
chr15	57386486	57386656	171	4	0.490681	0.674067	-0.183386	-17.5446
chr13	82740615	82740810	196	4	0.527576	0.819211	-0.291634	-17.5363
chr9	97880510	97880724	215	4	0.51055	0.186508	0.324042	17.5358
chr11	40445412	40445619	208	4	0.709365	0.431517	0.277848	17.5293
chr11	113642734	113642968	235	5	0.728798	0.510553	0.218245	17.5227
chr9	113919688	113919942	255	5	0.281272	0.512269	-0.230997	-17.5191
chr10	62217914	62218037	124	4	0.551766	0.800158	-0.248392	-17.5123
chr14	78683376	78683506	131	5	0.752175	0.520516	0.231659	17.5097
chr7	129545768	129545843	76	4	0.341948	0.643681	-0.301734	-17.5027
chr3	15322695	15322855	161	4	0.41762	0.596116	-0.178496	-17.4998
chr13	40315402	40315629	228	5	0.734121	0.508999	0.225122	17.4996
chr13	22011653	22011733	81	4	0.676416	0.85963	-0.183214	-17.4991
chr1	111227433	111227669	237	4	0.78432	0.530823	0.253498	17.4888
chr5	41789178	41789479	302	5	0.847964	0.617113	0.230851	17.4875
chr20	47140132	47140336	205	5	0.593417	0.368569	0.224848	17.485
chr6	138088413	138088561	149	4	0.803723	0.530413	0.27331	17.475
chr10	14123158	14123270	113	5	0.321741	0.533368	-0.211627	-17.4711
chr11	27514526	27514806	281	5	0.71669	0.478873	0.237818	17.4673
chr8	14035788	14036349	562	5	0.277395	0.562675	-0.28528	-17.4638
chr6	137234600	137234738	139	4	0.795443	0.51056	0.284883	17.4612
chr13	21023841	21023927	87	4	0.481825	0.665483	-0.183658	-17.4553
chr13	98468308	98468574	267	4	0.246424	0.541039	-0.294615	-17.4542
chr9	18194460	18194833	374	4	0.593745	0.295259	0.298486	17.4499
chr2	27107761	27107920	160	4	0.516759	0.724571	-0.207812	-17.4489
chr1	54291356	54291478	123	4	0.601866	0.781437	-0.179571	-17.4466
chr2	43766032	43766221	190	4	0.590871	0.304065	0.286806	17.4394
chr17	76001555	76001630	76	4	0.620933	0.810669	-0.189736	-17.4317
chr9	66947828	66947884	57	4	0.932294	0.659548	0.272746	17.4302
chr8	7803898	7804042	145	4	0.860227	0.54077	0.319457	17.428
chr19	43265294	43265513	220	5	0.570759	0.370968	0.199791	17.4275
chr8	100533912	100534162	251	4	0.348647	0.629419	-0.280772	-17.4251
chr17	61144668	61145107	440	4	0.379051	0.638363	-0.259312	-17.4245
chr15	19305740	19305838	99	4	0.639709	0.812424	-0.172715	-17.4193
chr9	70579651	70579818	168	4	0.21329	0.431762	-0.218472	-17.4127
chr2	109351127	109351241	115	4	0.585598	0.308226	0.277372	17.4107
chr6	116102220	116102486	267	5	0.196123	0.425875	-0.229752	-17.4088
chr20	4926443	4926573	131	4	0.851367	0.618808	0.232559	17.4058
chr11	1826903	1827059	157	4	0.697958	0.51012	0.187839	17.4047
chr19	47865291	47865394	104	4	0.773131	0.582569	0.190562	17.3957
chr2	237690925	237690989	65	4	0.464968	0.641192	-0.176224	-17.3946
chr7	156491261	156491326	66	4	0.643136	0.822076	-0.17894	-17.3929
chr16	22464587	22464776	190	5	0.735385	0.518896	0.216489	17.3867
chr5	81410562	81411066	505	5	0.281221	0.510356	-0.229135	-17.3831
chr8	20712003	20712057	55	4	0.312278	0.505566	-0.193288	-17.3713
chr1	89739313	89739650	338	5	0.646982	0.397369	0.249613	17.3628
chr11	111733157	111733366	210	4	0.584048	0.377121	0.206927	17.3473
chr11	121514845	121514950	106	4	0.482018	0.699844	-0.217826	-17.3468
chr3	16692484	16692872	389	4	0.715817	0.47369	0.242128	17.3459
chr1	89781922	89782031	110	4	0.418933	0.155803	0.26313	17.3458
chr3	91628724	91628830	107	5	0.847157	0.621674	0.225483	17.3452
chr7	131551017	131551289	273	5	0.802195	0.582943	0.219251	17.3289
chr8	127907950	127908116	167	4	0.82876	0.636645	0.192115	17.3127
chr7	29108815	29108946	132	5	0.744219	0.523724	0.220495	17.3115
chr9	124078869	124079214	346	4	0.789223	0.50609	0.283133	17.3112
chr11	130606971	130607162	192	5	0.618507	0.391177	0.22733	17.3088
chr17	72468145	72468249	105	4	0.309285	0.148045	0.16124	17.3084
chr3	9175530	9175729	200	4	0.727102	0.48648	0.240622	17.3
chr10	88345032	88345298	267	4	0.414414	0.710425	-0.296011	-17.2882
chr6	112218790	112218866	77	5	0.815045	0.623533	0.191513	17.2835
chr11	118103177	118103316	140	4	0.275102	0.486507	-0.211405	-17.2816
chr9	67635083	67635362	280	5	0.659182	0.398177	0.261005	17.2779
chr4	9131514	9131600	87	4	0.55085	0.367093	0.183757	17.2692
chr7	22566709	22566904	196	4	0.593484	0.311502	0.281983	17.2639
chr10	80264400	80264538	139	4	0.574678	0.800985	-0.226307	-17.2599
chr8	118439779	118439953	175	4	0.704992	0.436964	0.268028	17.2597
chr6	1657144	1657340	197	5	0.459108	0.674406	-0.215298	-17.2518
chr11	32331420	32331471	52	4	0.627042	0.43103	0.196012	17.245
chr10	50293630	50293756	127	4	0.0778925	0.31215	-0.234258	-17.244
chr18	70195262	70195627	366	4	0.130403	0.385611	-0.255208	-17.2419
chr10	62095285	62095402	118	4	0.711033	0.473617	0.237416	17.2406
chr12	7144799	7145026	228	4	0.177211	0.449052	-0.271841	-17.2397
chr6	30963867	30964012	146	4	0.329651	0.584031	-0.25438	-17.239
chr5	157252562	157252700	139	4	0.407747	0.696861	-0.289114	-17.2383
chr16	54318429	54318597	169	4	0.259296	0.47498	-0.215684	-17.2364
chr2	46006652	46006808	157	4	0.077305	0.255124	-0.177819	-17.2285
chr14	19511104	19511188	85	4	0.570253	0.374898	0.195355	17.2267
chr18	70174786	70174873	88	4	0.635929	0.834974	-0.199046	-17.2265
chr18	37548992	37549056	65	4	0.262888	0.437819	-0.174931	-17.2223
chr10	113347623	113347849	227	4	0.387541	0.137077	0.250465	17.2191
chr7	131688916	131689087	172	4	0.0959706	0.340338	-0.244368	-17.2125
chr1	41356012	41356140	129	5	0.418921	0.647042	-0.228122	-17.2033
chr2	235026303	235026452	150	4	0.843576	0.652428	0.191148	17.2028
chr11	117642549	117642738	190	4	0.4378	0.743417	-0.305617	-17.2004
chr1	202540158	202540234	77	4	0.917083	0.743379	0.173704	17.1996
chr2	217923441	217923552	112	4	0.075076	0.262696	-0.18762	-17.1985
chr1	215665385	215665498	114	4	0.742017	0.451254	0.290763	17.194
chr9	125352890	125353063	174	4	0.445627	0.736511	-0.290884	-17.189
chr3	172924630	172924949	320	4	0.720911	0.441471	0.279439	17.1825
chr11	17928457	17928708	252	5	0.45928	0.716714	-0.257434	-17.1823
chr12	42961316	42961747	432	4	0.65318	0.370985	0.282195	17.1767
chr4	156913480	156913816	337	4	0.160647	0.453303	-0.292656	-17.1705
chr16	66939283	66939357	75	4	0.530956	0.78512	-0.254164	-17.1633
chr12	26836535	26836752	218	4	0.337782	0.61692	-0.279139	-17.1618
chr7	12719382	12719707	326	4	0.625654	0.299646	0.326008	17.1616
chr10	110827954	110828047	94	4	0.673062	0.858335	-0.185273	-17.1614
chr3	142215358	142215620	263	4	0.766285	0.440044	0.326242	17.1496
chr3	32003651	32003891	241	4	0.639486	0.859481	-0.219995	-17.144
chr12	102869756	102870073	318	5	0.410537	0.717792	-0.307255	-17.1414
chr10	128081412	128081531	120	4	0.098583	0.379597	-0.281014	-17.1396
chr10	34780825	34780906	82	4	0.411773	0.617302	-0.205529	-17.1314
chr4	105587609	105587661	53	4	0.307897	0.494579	-0.186682	-17.1297
chr11	118603920	118604151	232	4	0.33323	0.591703	-0.258473	-17.1273
chr5	144128995	144129163	169	4	0.468123	0.744843	-0.27672	-17.1193
chr18	74951218	74951508	291	4	0.843602	0.580217	0.263385	17.1158
chr11	68350407	68350593	187	4	0.539042	0.810484	-0.271441	-17.1136
chr11	101482236	101482761	526	4	0.34649	0.687649	-0.341159	-17.1092
chr3	27677856	27678070	215	4	0.862865	0.621716	0.241149	17.1078
chr12	11656697	11656763	67	4	0.904699	0.669781	0.234918	17.1076
chr3	35523861	35524069	209	4	0.742718	0.473018	0.2697	17.1065
chr3	58493900	58494054	155	4	0.0932308	0.333111	-0.23988	-17.1034
chr13	104106085	104106249	165	4	0.696625	0.401684	0.294941	17.1025
chr2	217907492	217907682	191	4	0.414812	0.705987	-0.291175	-17.1024
chr6	134035061	134035241	181	4	0.219597	0.523529	-0.303931	-17.0981
chr5	116613917	116614180	264	4	0.485841	0.228483	0.257358	17.0965
chr22	50471821	50472044	224	4	0.48304	0.712401	-0.229361	-17.0965
chr1	46135693	46135759	67	4	0.591455	0.389521	0.201934	17.0939
chr8	139973274	139973339	66	4	0.295022	0.491457	-0.196434	-17.0864
chr5	36835252	36835343	92	4	0.706731	0.443854	0.262877	17.0816
chr14	73227663	73227875	213	4	0.654038	0.429403	0.224635	17.0661
chr2	207847895	207848155	261	4	0.684343	0.405937	0.278406	17.0636
chr22	24516233	24516372	140	4	0.741792	0.476683	0.265109	17.0629
chr17	63698523	63698613	91	4	0.396641	0.569916	-0.173275	-17.062
chr3	33355820	33355884	65	4	0.504408	0.756319	-0.25191	-17.0594
chr10	15108289	15108347	59	4	0.415153	0.60232	-0.187167	-17.0525
chr3	53816565	53816957	393	5	0.383097	0.617419	-0.234321	-17.0464
chr10	116715935	116716121	187	4	0.1447	0.389511	-0.244811	-17.0458
chr13	36860674	36860744	71	4	0.490934	0.668447	-0.177513	-17.0393
chr13	37935069	37935173	105	4	0.267406	0.461083	-0.193678	-17.0391
chr9	101431670	101432005	336	4	0.0665401	0.280867	-0.214327	-17.0391
chr2	226411803	226412151	349	4	0.788974	0.521647	0.267326	17.039
chr6	104140191	104140523	333	4	0.905471	0.672547	0.232924	17.0372
chr13	82863549	82863640	92	4	0.320999	0.591861	-0.270862	-17.0364
chr2	87684106	87684159	54	5	0.381389	0.585918	-0.20453	-17.033
chr1	52346773	52347031	259	4	0.148878	0.381555	-0.232676	-17.0279
chr9	37191582	37191945	364	4	0.387219	0.6838	-0.296581	-17.0277
chr17	1423530	1423647	118	5	0.307531	0.564163	-0.256632	-17.0206
chr7	38586185	38586245	61	4	0.676999	0.392012	0.284987	17.0178
chr19	33517095	33517167	73	4	0.640938	0.823738	-0.1828	-17.0177
chr6	3125148	3125657	510	5	0.604719	0.846956	-0.242237	-17.0161
chr2	62459319	62459523	205	4	0.44215	0.743761	-0.301611	-17.0084
chr20	50372382	50372902	521	5	0.730899	0.464054	0.266845	17.0068
chr16	84294173	84294230	58	4	0.496982	0.671528	-0.174546	-16.9985
chr3	149037871	149038014	144	4	0.285903	0.55925	-0.273347	-16.9972
chr7	77047964	77048046	83	4	0.757265	0.579975	0.17729	16.9931
chr8	116230531	116230783	253	4	0.573006	0.264044	0.308962	16.9924
chr19	3472506	3472562	57	4	0.41371	0.606712	-0.193002	-16.9896
chr11	119713823	119714047	225	5	0.383761	0.601122	-0.217361	-16.986
chr2	241680952	241681138	187	4	0.500607	0.264738	0.235869	16.9854
chr15	94233978	94234053	76	4	0.347224	0.0914821	0.255742	16.9825
chr7	47491594	47491747	154	4	0.50654	0.71379	-0.20725	-16.9814
chr7	75298281	75298396	116	4	0.464833	0.164186	0.300647	16.9803
chr2	48566332	48566395	64	4	0.309065	0.50421	-0.195145	-16.9797
chr12	117048311	117048405	95	4	0.560097	0.744579	-0.184482	-16.9751
chr20	58647908	58647986	79	4	0.791125	0.540223	0.250902	16.9699
chr4	174230775	174230855	81	4	0.467993	0.738932	-0.270939	-16.9594
chr6	7472571	7472714	144	4	0.401207	0.673015	-0.271808	-16.9505
chr20	54174694	54174793	100	4	0.407425	0.581911	-0.174486	-16.9498
chr9	128850498	128850622	125	5	0.398063	0.614177	-0.216114	-16.9488
chr8	30019963	30020440	478	4	0.724703	0.41077	0.313933	16.9461
chr7	91268298	91268568	271	4	0.357733	0.135412	0.222322	16.9443
chr21	38682629	38682856	228	4	0.756964	0.489564	0.2674	16.9259
chr21	34533619	34533803	185	5	0.632459	0.89506	-0.2626	-16.924
chr3	13518349	13518442	94	4	0.748731	0.55847	0.190261	16.9226
chr4	139659408	139659484	77	4	0.677918	0.907037	-0.229119	-16.9223
chr11	119794426	119794480	55	4	0.509768	0.681613	-0.171845	-16.9118
chr20	16397159	16397344	186	4	0.756928	0.456796	0.300132	16.9074
chr4	102564508	102564891	384	4	0.759743	0.480479	0.279264	16.9028
chr20	36930696	36930844	149	4	0.420483	0.701317	-0.280834	-16.8995
chr2	130097116	130097266	151	4	0.808611	0.526237	0.282374	16.8968
chr18	10015938	10016029	92	4	0.442818	0.244941	0.197878	16.8962
chr4	151311430	151311969	540	5	0.626316	0.9214	-0.295083	-16.8913
chr8	11449279	11449346	68	4	0.644931	0.467519	0.177411	16.8843
chr21	27759496	27759790	295	5	0.370587	0.653842	-0.283255	-16.8806
chr10	79381971	79382041	71	4	0.758463	0.586372	0.172091	16.8783
chr22	42970074	42970237	164	5	0.7926	0.560351	0.232249	16.8756
chr5	957136	957214	79	4	0.50121	0.319979	0.181232	16.8707
chr16	35029456	35029599	144	4	0.224822	0.534391	-0.309569	-16.8703
chr1	85612045	85612381	337	5	0.697251	0.45104	0.246211	16.862
chr11	68340870	68340963	94	4	0.551137	0.771702	-0.220565	-16.8587
chr2	127072063	127072162	100	4	0.551316	0.759426	-0.20811	-16.8535
chr19	11111744	11111891	148	4	0.294832	0.533199	-0.238367	-16.8479
chr6	108739998	108740149	152	4	0.827294	0.564255	0.263039	16.8474
chr8	9247929	9248002	74	4	0.126001	0.30686	-0.180858	-16.844
chr7	315386	315682	297	4	0.650737	0.408112	0.242625	16.841
chr5	173012970	173013138	169	4	0.198348	0.423084	-0.224736	-16.8377
chr15	58574908	58574963	56	4	0.789926	0.552287	0.23764	16.8248
chr11	64130802	64130961	160	4	0.461792	0.648272	-0.186481	-16.8202
chr7	77128634	77128830	197	4	0.790213	0.50082	0.289393	16.8181
chr2	103982814	103983140	327	4	0.553481	0.294794	0.258687	16.8145
chr2	75517950	75518185	236	4	0.547616	0.828706	-0.28109	-16.814
chr12	6216094	6216273	180	4	0.609348	0.321666	0.287682	16.8096
chr1	203162894	203163027	134	4	0.273599	0.570549	-0.29695	-16.8075
chr2	112923737	112924005	269	4	0.330575	0.649007	-0.318433	-16.8024
chr9	134407016	134407159	144	4	0.295079	0.479831	-0.184752	-16.7966
chr15	90917210	90917398	189	4	0.521668	0.748317	-0.226649	-16.7902
chr11	118010852	118010970	119	4	0.327533	0.522926	-0.195393	-16.7896
chr18	70234719	70234838	120	4	0.368159	0.196122	0.172036	16.784
chr11	115965875	115966145	271	4	0.775794	0.525927	0.249867	16.7825
chr15	22770248	22770311	64	4	0.604107	0.790308	-0.186201	-16.7796
chr7	25369918	25370099	182	4	0.661471	0.385003	0.276469	16.7609
chr17	72423269	72423336	68	4	0.575717	0.388395	0.187322	16.7591
chr18	24869467	24869855	389	4	0.429046	0.774796	-0.34575	-16.7537
chr9	121625822	121625994	173	4	0.528661	0.28016	0.248501	16.7486
chr9	5879918	5880012	95	4	0.82787	0.606617	0.221253	16.7476
chr11	59800932	59801024	93	4	0.501736	0.783477	-0.281741	-16.7466
chr14	61616526	61616934	409	4	0.562708	0.265461	0.297247	16.746
chr8	124601001	124601153	153	4	0.114078	0.291076	-0.176998	-16.7448
chr10	52432114	52432627	514	5	0.631713	0.358597	0.273115	16.7408
chr10	32244040	32244392	353	4	0.463601	0.75199	-0.288388	-16.7337
chr12	105352985	105353240	256	4	0.854056	0.611512	0.242544	16.7332
chr14	105615820	105615912	93	4	0.52511	0.71964	-0.19453	-16.7273
chr16	8794036	8794091	56	4	0.6966	0.880725	-0.184125	-16.7268
chr9	62027245	62027306	62	5	0.691637	0.426225	0.265412	16.7255
chr10	39906250	39906322	73	4	0.592723	0.792358	-0.199634	-16.7253
chr15	41160621	41160689	69	4	0.67418	0.488073	0.186107	16.7245
chr4	127810475	127810794	320	4	0.314015	0.593503	-0.279488	-16.7216
chr2	55958459	55958661	203	4	0.602294	0.33222	0.270073	16.7165
chr5	176373361	176373614	254	4	0.569697	0.809819	-0.240122	-16.7071
chr19	52738390	52738465	76	4	0.730184	0.547866	0.182318	16.7039
chr6	152352177	152352304	128	4	0.235469	0.477401	-0.241932	-16.6999
chr2	152155304	152155529	226	4	0.337018	0.611046	-0.274027	-16.6982
chr1	6449537	6449702	166	4	0.148898	0.330673	-0.181775	-16.698
chr14	46444684	46444782	99	4	0.586615	0.304853	0.281761	16.6976
chr5	151298201	151298346	146	4	0.622568	0.342054	0.280514	16.6887
chr2	241433095	241433274	180	4	0.499997	0.788518	-0.288521	-16.685
chr17	72125101	72125443	343	5	0.718168	0.480214	0.237954	16.6849
chr3	40079398	40079600	203	4	0.835254	0.566255	0.268999	16.6816
chr1	58755664	58755773	110	5	0.536428	0.292217	0.244211	16.68
chr17	42908725	42908848	124	4	0.619492	0.816361	-0.196869	-16.6781
chr17	43213749	43214072	324	4	0.197016	0.481759	-0.284743	-16.6712
chr17	64741879	64742128	250	4	0.734789	0.464063	0.270726	16.6652
chr17	75096255	75096399	145	4	0.402018	0.222871	0.179147	16.6494
chr3	64730749	64731179	431	4	0.711438	0.420713	0.290725	16.6455
chr3	138921862	138922154	293	4	0.725004	0.417912	0.307092	16.6442
chr3	119220813	119220910	98	4	0.199199	0.380383	-0.181184	-16.634
chr1	121905133	121905240	108	4	0.63584	0.295277	0.340563	16.6315
chr19	34135639	34135717	79	4	0.300932	0.499638	-0.198705	-16.63
chr8	80694345	80694450	106	4	0.12854	0.375524	-0.246984	-16.6264
chr2	12619910	12620176	267	4	0.732099	0.443012	0.289087	16.6232
chr12	117091445	117091556	112	4	0.351759	0.164336	0.187422	16.6211
chr4	75548343	75548450	108	4	0.622465	0.380281	0.242184	16.618
chr9	6741168	6741309	142	4	0.549491	0.752352	-0.202861	-16.6162
chr4	71340080	71340480	401	4	0.0568279	0.248206	-0.191378	-16.6136
chr9	81536782	81536938	157	5	0.476225	0.705788	-0.229563	-16.6128
chr6	162489560	162489781	222	4	0.53316	0.797719	-0.264558	-16.6128
chr1	21541498	21541594	97	5	0.45166	0.684694	-0.233034	-16.6105
chr22	43669837	43670148	312	5	0.47498	0.712075	-0.237095	-16.6082
chr7	30450530	30450705	176	4	0.210342	0.468321	-0.257979	-16.6074
chr3	56747559	56747638	80	4	0.364685	0.566702	-0.202016	-16.6022
chr15	38972933	38973155	223	4	0.847854	0.601286	0.246568	16.6022
chr4	48785820	48785948	129	5	0.362548	0.580289	-0.217741	-16.6021
chr2	98800762	98801052	291	4	0.901887	0.66016	0.241727	16.5983
chr17	63578577	63578634	58	4	0.308506	0.558637	-0.250131	-16.5966
chr4	169998425	169998677	253	4	0.544629	0.784913	-0.240284	-16.5932
chr10	24510643	24510784	142	4	0.64323	0.888205	-0.244975	-16.5922
chr9	62486631	62486703	73	4	0.849496	0.537877	0.311619	16.5892
chr6	116094933	116095236	304	4	0.64201	0.882071	-0.24006	-16.5863
chr3	4712245	4712327	83	4	0.238876	0.433694	-0.194818	-16.5835
chr6	138876947	138877023	77	4	0.415249	0.680088	-0.264839	-16.5795
chr16	46872812	46872885	74	4	0.548943	0.758763	-0.20982	-16.5777
chr14	79585857	79585984	128	4	0.856317	0.642995	0.213321	16.5769
chr13	28585301	28585511	211	4	0.597936	0.285941	0.311996	16.5751
chr3	23218110	23218366	257	4	0.473003	0.203146	0.269857	16.5734
chr12	64088590	64088732	143	4	0.480548	0.303157	0.17739	16.5723
chr16	10924512	10924589	78	4	0.305288	0.516769	-0.211481	-16.571
chr5	149206938	149207039	102	4	0.321022	0.555241	-0.234219	-16.5697
chr1	205849540	205849646	107	4	0.319307	0.496052	-0.176745	-16.5647
chr9	64990425	64990972	548	4	0.883573	0.572323	0.31125	16.5643
chr4	38529920	38529981	62	4	0.839175	0.642956	0.196219	16.5614
chr19	3968507	3968636	130	4	0.767178	0.571631	0.195548	16.561
chr19	13127613	13127668	56	4	0.484867	0.692586	-0.207719	-16.5581
chr11	70252064	70252152	89	4	0.823146	0.639761	0.183385	16.542
chr3	16396349	16396544	196	4	0.463207	0.737516	-0.274308	-16.5374
chr22	21816672	21816867	196	4	0.7809	0.505878	0.275022	16.524
chr19	4397307	4397436	130	4	0.381456	0.592011	-0.210555	-16.5146
chr2	88735176	88735331	156	4	0.340938	0.64445	-0.303513	-16.5088
chr12	104138996	104139129	134	4	0.741679	0.929015	-0.187335	-16.5028
chr2	190898717	190898792	76	4	0.153559	0.338104	-0.184545	-16.4988
chr12	57899334	57899460	127	4	0.390691	0.183424	0.207268	16.4982
chr7	29282015	29282070	56	4	0.322272	0.558139	-0.235867	-16.488
chr16	70061901	70062061	161	4	0.310271	0.53706	-0.226789	-16.4826
chr4	98101606	98101878	273	4	0.235785	0.509234	-0.273449	-16.4818
chr22	32580077	32580220	144	4	0.370385	0.589677	-0.219292	-16.4781
chr8	32594090	32594258	169	4	0.695614	0.401602	0.294012	16.4693
chr20	8842743	8842861	119	4	0.552398	0.747346	-0.194949	-16.4682
chr3	184317720	184317815	96	4	0.113889	0.334707	-0.220818	-16.4619
chr1	68167100	68167505	406	4	0.20158	0.494157	-0.292578	-16.4602
chr6	41058067	41058317	251	4	0.866699	0.61545	0.251249	16.451
chr2	9228441	9228720	280	4	0.669305	0.430987	0.238319	16.4404
chr9	92241901	92242184	284	4	0.115015	0.348289	-0.233274	-16.4377
chr2	10174153	10174297	145	4	0.463577	0.683568	-0.219991	-16.4367
chr13	76711500	76711789	290	4	0.873825	0.626804	0.247021	16.4219
chr5	139663840	139664023	184	4	0.606812	0.811233	-0.204421	-16.4102
chr21	11557555	11557749	195	4	0.800013	0.553579	0.246434	16.402
chr19	3383445	3383592	148	4	0.457118	0.669763	-0.212645	-16.3993
chr8	37594244	37594347	104	4	0.430349	0.649061	-0.218712	-16.3988
chr22	46270402	46270560	159	4	0.257707	0.489044	-0.231336	-16.3954
chr22	33874427	33874639	213	5	0.350848	0.582515	-0.231667	-16.3746
chr9	66127444	66127609	166	5	0.566334	0.799559	-0.233224	-16.3713
chr2	235379021	235379184	164	4	0.905968	0.687497	0.218471	16.3708
chr3	54670413	54670642	230	4	0.172015	0.394542	-0.222527	-16.3662
chr20	33442493	33442689	197	4	0.453355	0.716661	-0.263306	-16.3643
chr10	56538262	56538499	238	4	0.701796	0.402129	0.299667	16.3496
chr12	46492551	46492816	266	4	0.727887	0.442305	0.285582	16.3485
chr5	128782478	128782680	203	4	0.763449	0.530464	0.232985	16.3301
chr8	47669338	47669512	175	4	0.318597	0.523523	-0.204927	-16.3257
chr4	86184902	86185098	197	4	0.252704	0.508351	-0.255647	-16.3216
chr10	13713027	13713111	85	4	0.719822	0.458697	0.261125	16.3157
chr13	102978699	102978787	89	4	0.833412	0.646599	0.186813	16.3082
chr4	42624443	42624780	338	4	0.84796	0.591089	0.256871	16.3052
chr3	107985691	107985741	51	4	0.661967	0.368508	0.293459	16.3044
chr7	74490984	74491035	52	4	0.665748	0.866828	-0.20108	-16.3028
chr14	23300190	23300256	67	4	0.127343	0.315526	-0.188184	-16.299
chr13	28056525	28056602	78	4	0.750984	0.924867	-0.173883	-16.2905
chr10	39791498	39791657	160	5	0.502379	0.748785	-0.246407	-16.2865
chr19	20576909	20577390	482	4	0.738512	0.428875	0.309637	16.2825
chr4	25652067	25652187	121	4	0.818264	0.590435	0.227829	16.2784
chr9	93122776	93122848	73	4	0.69158	0.893972	-0.202393	-16.2781
chr11	62974784	62974849	66	4	0.220268	0.503314	-0.283046	-16.2678
chr21	35649017	35649090	74	4	0.676774	0.495536	0.181238	16.2654
chr14	23172394	23172537	144	4	0.651806	0.843768	-0.191962	-16.2643
chr1	120249620	120249716	97	4	0.499684	0.720977	-0.221292	-16.2624
chr13	64289734	64290101	368	4	0.696836	0.409677	0.287159	16.2613
chr7	3957933	3958162	230	4	0.590062	0.333516	0.256546	16.2597
chr19	6611301	6611494	194	4	0.379118	0.168641	0.210477	16.2595
chr17	35451221	35451448	228	4	0.605512	0.832128	-0.226616	-16.2595
chr10	122474656	122474845	190	4	0.391347	0.611484	-0.220137	-16.2459
chr16	79859517	79859738	222	4	0.599476	0.823342	-0.223867	-16.2318
chr16	81485936	81486003	68	4	0.752667	0.584079	0.168588	16.2295
chr3	53091802	53091989	188	4	0.217485	0.471501	-0.254016	-16.2283
chr16	13307441	13307641	201	4	0.740394	0.429856	0.310538	16.2235
chr20	57528690	57528933	244	4	0.439756	0.738898	-0.299141	-16.2219
chr5	150636792	150636927	136	4	0.688614	0.383174	0.30544	16.221
chr2	9124506	9124589	84	4	0.533934	0.728084	-0.194151	-16.2193
chr6	9520898	9521322	425	5	0.692995	0.437123	0.255872	16.2192
chr14	46686785	46686885	101	4	0.877467	0.671449	0.206018	16.2158
chr6	169292791	169293060	270	4	0.538568	0.284731	0.253837	16.2006
chr15	64165439	64165638	200	4	0.691931	0.466311	0.225621	16.2001
chr4	16126132	16126324	193	4	0.691674	0.395081	0.296593	16.1963
chr20	59988338	59988461	124	5	0.555648	0.327395	0.228254	16.1955
chr7	77942700	77942798	99	4	0.433691	0.71831	-0.284619	-16.1941
chr22	42632159	42632217	59	4	0.526849	0.721948	-0.195099	-16.1788
chr18	74303347	74303578	232	4	0.408111	0.673037	-0.264926	-16.1788
chr5	114247995	114248219	225	4	0.666161	0.373989	0.292172	16.1671
chr17	17344614	17344787	174	4	0.179131	0.382775	-0.203644	-16.1641
chr3	182212626	182212715	90	4	0.403932	0.159611	0.24432	16.1624
chr18	22821894	22822333	440	4	0.792066	0.521581	0.270485	16.1594
chr11	47307299	47307481	183	4	0.303097	0.587072	-0.283975	-16.1587
chr6	31334138	31334363	226	5	0.606205	0.333337	0.272867	16.1579
chr20	62954638	62954767	130	4	0.360438	0.564989	-0.204551	-16.155
chr7	141158635	141158801	167	4	0.547685	0.274185	0.2735	16.1524
chr2	237543566	237543996	431	4	0.416895	0.682051	-0.265156	-16.1501
chr2	15170454	15170586	133	4	0.865934	0.662826	0.203109	16.1471
chr13	39020975	39021262	288	4	0.461653	0.747938	-0.286285	-16.143
chr1	171472355	171472493	139	5	0.542196	0.342856	0.19934	16.1416
chr11	33692665	33692833	169	4	0.680672	0.419961	0.260711	16.1412
chr15	22155104	22155157	54	4	0.393654	0.716717	-0.323062	-16.1351
chr16	3951864	3951958	95	4	0.745309	0.5408	0.204509	16.134
chr2	36489379	36489492	114	4	0.939148	0.754658	0.184489	16.1327
chr3	114184783	114185299	517	4	0.459402	0.812105	-0.352703	-16.1321
chr4	152850473	152850625	153	4	0.671449	0.388589	0.28286	16.131
chr19	49806892	49807197	306	4	0.445386	0.678282	-0.232896	-16.1285
chr7	138805812	138806062	251	4	0.877406	0.686633	0.190773	16.1225
chr2	134647730	134647855	126	4	0.483897	0.262551	0.221346	16.1223
chr3	157355056	157355292	237	4	0.069082	0.271483	-0.202401	-16.1154
chr9	67154884	67154983	100	5	0.507375	0.711479	-0.204105	-16.1149
chr2	163778159	163778456	298	4	0.558608	0.270103	0.288504	16.1023
chr4	42904994	42905192	199	4	0.789312	0.528283	0.261029	16.1019
chr6	52801790	52802785	996	4	0.160619	0.428806	-0.268186	-16.1014
chr10	60446745	60447109	365	4	0.756783	0.405512	0.351271	16.0993
chr3	31818653	31819020	368	4	0.49606	0.774631	-0.278572	-16.0931
chr13	23384219	23384385	167	4	0.419447	0.153539	0.265908	16.0892
chr4	7161338	7161393	56	4	0.2324	0.44262	-0.21022	-16.0886
chr12	102501961	102502064	104	5	0.222562	0.452943	-0.23038	-16.0883
chr14	71783874	71784116	243	4	0.703354	0.915484	-0.21213	-16.0819
chr6	88525996	88526222	227	4	0.700133	0.414448	0.285685	16.0815
chr7	159211574	159211736	163	4	0.500353	0.280948	0.219405	16.0733
chr10	129532229	129532394	166	4	0.783299	0.558643	0.224657	16.0733
chr18	8775171	8775298	128	4	0.404012	0.622383	-0.218371	-16.0706
chr20	20820083	20820196	114	4	0.283177	0.468235	-0.185059	-16.0702
chr6	31387466	31387746	281	4	0.684092	0.382826	0.301266	16.0588
chr4	81838360	81838454	95	4	0.869747	0.682339	0.187408	16.0587
chr6	5396836	5397086	251	4	0.567504	0.853384	-0.28588	-16.0486
chr13	73096390	73096668	279	4	0.872466	0.633254	0.239212	16.0478
chr1	206966416	206966488	73	4	0.415968	0.613141	-0.197174	-16.0394
chr17	2909595	2909706	112	4	0.550806	0.790388	-0.239583	-16.0393
chr19	44958421	44958623	203	4	0.477146	0.694771	-0.217625	-16.033
chr9	91210332	91210508	177	4	0.250716	0.479007	-0.228291	-16.0239
chr11	83008096	83008232	137	4	0.113733	0.298502	-0.184769	-16.016
chr5	11075644	11075696	53	4	0.861594	0.681624	0.17997	16.0152
chr3	93366115	93366312	198	5	0.546714	0.790273	-0.243559	-16.0032
chr19	33518736	33518939	204	4	0.0906912	0.295034	-0.204343	-16.0011
chr14	35367874	35367957	84	4	0.676854	0.387824	0.28903	16.0005
chr20	12189628	12189759	132	4	0.816095	0.561133	0.254962	15.9989
chr7	148122066	148122151	86	4	0.652508	0.417161	0.235347	15.996
chr22	24583620	24583692	73	4	0.635056	0.440168	0.194888	15.9917
chr15	84706878	84707225	348	4	0.243114	0.510759	-0.267644	-15.9898
chr8	71854435	71854611	177	4	0.838602	0.615808	0.222794	15.988
chr5	28942178	28942291	114	4	0.814417	0.614544	0.199873	15.986
chr10	32141000	32141293	294	4	0.750523	0.502509	0.248015	15.9738
chr1	146068289	146068465	177	4	0.447618	0.68539	-0.237773	-15.9726
chr17	53462101	53462366	266	4	0.535241	0.258162	0.277079	15.966
chr5	76685694	76686009	316	4	0.297202	0.564014	-0.266812	-15.9579
chr18	74509162	74509300	139	4	0.58025	0.791374	-0.211124	-15.9539
chr6	113018761	113019245	485	4	0.707267	0.458683	0.248584	15.9517
chr9	70581153	70581417	265	5	0.444703	0.68299	-0.238287	-15.9452
chr19	21512587	21512641	55	4	0.608928	0.385266	0.223661	15.9435
chr5	43233047	43233187	141	4	0.747094	0.564846	0.182248	15.9393
chr20	46334232	46334320	89	4	0.349172	0.525874	-0.176702	-15.9386
chr12	93396781	93396855	75	4	0.174304	0.366216	-0.191912	-15.9383
chr5	167389905	167390170	266	4	0.644426	0.397091	0.247334	15.9334
chr13	105050705	105050956	252	4	0.83835	0.545968	0.292382	15.9294
chr1	226677089	226677323	235	4	0.788487	0.533674	0.254813	15.9218
chr9	94607467	94607522	56	4	0.672864	0.858718	-0.185854	-15.9215
chr13	112859869	112859976	108	4	0.594846	0.391776	0.203069	15.9201
chr16	75206758	75206822	65	4	0.595112	0.415636	0.179476	15.9118
chr8	136014817	136015055	239	4	0.804011	0.588291	0.21572	15.9093
chr15	18649233	18649452	220	4	0.983317	0.765646	0.217671	15.9088
chr8	73136306	73136446	141	4	0.451127	0.222876	0.22825	15.9052
chr2	235775277	235775421	145	4	0.212635	0.477845	-0.26521	-15.9045
chr1	235919125	235919253	129	4	0.378058	0.570179	-0.192121	-15.8985
chr8	127831678	127831877	200	4	0.821897	0.569564	0.252333	15.8975
chr14	104728089	104728396	308	4	0.373189	0.596942	-0.223753	-15.8891
chr17	57473514	57473762	249	4	0.709065	0.498277	0.210789	15.8887
chr6	38466416	38466544	129	4	0.588292	0.764496	-0.176204	-15.8851
chr3	2477703	2477819	117	4	0.303793	0.57514	-0.271347	-15.8836
chr11	78886788	78887168	381	4	0.747999	0.470621	0.277378	15.883
chr4	168766632	168766818	187	5	0.729334	0.464194	0.26514	15.8814
chr12	34813858	34814098	241	4	0.764473	0.455489	0.308983	15.8771
chr7	44569940	44570099	160	4	0.563768	0.750347	-0.186579	-15.8728
chr17	17822584	17822810	227	4	0.173728	0.40522	-0.231492	-15.8713
chr9	127036083	127036328	246	4	0.841498	0.598932	0.242566	15.8699
chr22	50172494	50172684	191	4	0.420017	0.600396	-0.180379	-15.862
chr6	90168828	90169015	188	4	0.49822	0.215783	0.282437	15.8583
chr16	12121045	12121144	100	4	0.25552	0.459592	-0.204072	-15.8536
chr9	41896858	41896922	65	4	0.9052	0.607504	0.297696	15.853
chr2	159206844	159207156	313	4	0.504021	0.784548	-0.280526	-15.8513
chr4	23151931	23152014	84	4	0.365462	0.633865	-0.268403	-15.8507
chr17	46335678	46335740	63	5	0.508657	0.732125	-0.223468	-15.8459
chr8	28085562	28085864	303	4	0.135263	0.351157	-0.215893	-15.8419
chr16	50096580	50096655	76	4	0.295704	0.549079	-0.253375	-15.8392
chr5	116696472	116696638	167	4	0.636519	0.372952	0.263568	15.8388
chr18	10616880	10616942	63	4	0.810331	0.584274	0.226057	15.8383
chr7	155682172	155682396	225	4	0.222841	0.425135	-0.202294	-15.8323
chr2	121242267	121242351	85	4	0.635327	0.813448	-0.178121	-15.8318
chr1	216785376	216785655	280	4	0.360282	0.639376	-0.279094	-15.8294
chr4	82552669	82552778	110	4	0.229936	0.528871	-0.298934	-15.8289
chr7	66542977	66543042	66	4	0.80501	0.620665	0.184345	15.8288
chr1	247892449	247892689	241	4	0.481514	0.7177	-0.236185	-15.8103
chr22	43963578	43963965	388	4	0.599725	0.843984	-0.244259	-15.8025
chr1	156003495	156003568	74	4	0.2148	0.410802	-0.196003	-15.802
chr15	21890077	21890150	74	4	0.725196	0.48572	0.239477	15.8018
chr7	117319139	117319387	249	4	0.704009	0.442473	0.261536	15.7995
chr4	88757865	88757979	115	4	0.28011	0.104655	0.175455	15.7962
chr8	12073783	12073938	156	4	0.581148	0.808473	-0.227325	-15.7949
chr16	11780200	11780281	82	4	0.497514	0.682893	-0.185379	-15.7949
chr17	8687458	8687658	201	4	0.306867	0.0489449	0.257922	15.7915
chr9	13970776	13970897	122	4	0.445659	0.725815	-0.280156	-15.7888
chr2	217915765	217915939	175	4	0.352982	0.601101	-0.248119	-15.7885
chr1	15564120	15564295	176	4	0.51272	0.738821	-0.226101	-15.7836
chr17	41907211	41907462	252	4	0.724629	0.502208	0.222422	15.7822
chr22	37025620	37025716	97	4	0.200371	0.395216	-0.194846	-15.7795
chr7	28069742	28069816	75	4	0.570615	0.385387	0.185229	15.7793
chr1	13182249	13182348	100	4	0.360666	0.68391	-0.323244	-15.771
chr8	143535010	143535075	66	4	0.31948	0.506412	-0.186932	-15.7704
chr1	6444393	6444493	101	4	0.445106	0.628543	-0.183437	-15.7685
chr7	152185734	152185846	113	4	0.378175	0.660339	-0.282164	-15.7573
chr9	134404271	134404413	143	4	0.623573	0.820368	-0.196795	-15.7557
chr6	134482762	134482861	100	4	0.673645	0.433895	0.23975	15.7522
chr14	22780967	22781061	95	4	0.138656	0.36464	-0.225984	-15.7368
chr6	167324789	167324893	105	4	0.789815	0.606291	0.183524	15.7364
chr9	109066181	109066508	328	4	0.595716	0.330249	0.265467	15.7308
chr4	7161193	7161245	53	4	0.257589	0.465281	-0.207693	-15.7301
chr2	40306637	40306773	137	4	0.702299	0.409326	0.292973	15.7273
chr7	40120069	40120288	220	4	0.388747	0.616336	-0.22759	-15.7246
chr2	32415393	32415629	237	4	0.165683	0.381365	-0.215682	-15.7245
chr20	4112605	4112820	216	4	0.708965	0.464646	0.24432	15.7217
chr8	102526624	102526944	321	4	0.172937	0.409636	-0.2367	-15.7201
chr5	3531716	3531796	81	4	0.650041	0.442054	0.207987	15.7188
chr20	42484459	42484827	369	4	0.852022	0.596256	0.255766	15.7137
chr10	126134339	126134549	211	4	0.659451	0.378469	0.280982	15.704
chr6	158060638	158060841	204	4	0.762813	0.507546	0.255267	15.7036
chr8	1996427	1996559	133	4	0.626104	0.812302	-0.186198	-15.686
chr8	103305020	103305735	716	4	0.784747	0.495263	0.289483	15.6789
chr20	10700209	10700447	239	4	0.864999	0.628223	0.236776	15.6763
chr12	76767779	76768442	664	4	0.349717	0.547492	-0.197775	-15.6751
chr10	35367997	35368299	303	4	0.313218	0.586974	-0.273756	-15.6695
chr18	74286697	74287175	479	4	0.302099	0.590352	-0.288253	-15.6682
chr3	115640669	115640879	211	4	0.794747	0.57918	0.215567	15.6636
chr2	234791826	234792086	261	4	0.266594	0.452507	-0.185913	-15.6628
chr6	47404393	47404587	195	4	0.643919	0.387851	0.256068	15.6599
chr8	26275199	26275253	55	4	0.526047	0.73783	-0.211783	-15.646
chr2	127108423	127108485	63	4	0.328488	0.526143	-0.197654	-15.6438
chr6	136657735	136657886	152	4	0.239735	0.481353	-0.241618	-15.6424
chr2	5798290	5798404	115	4	0.800971	0.542124	0.258847	15.6372
chr8	63036841	63037018	178	4	0.250249	0.499598	-0.249349	-15.6367
chr3	134320931	134321052	122	4	0.696934	0.464939	0.231995	15.6341
chr2	102336829	102337000	172	4	0.892392	0.687976	0.204415	15.633
chr14	68712151	68712356	206	4	0.248469	0.517748	-0.269279	-15.632
chr3	161171398	161172473	1076	4	0.613037	0.335493	0.277543	15.6191
chr7	4164724	4164817	94	4	0.630389	0.855978	-0.225588	-15.6182
chr5	133088454	133088538	85	4	0.0711585	0.306318	-0.235159	-15.6029
chr9	33785989	33786146	158	4	0.607591	0.828983	-0.221392	-15.6013
chr10	110500928	110501122	195	4	0.755651	0.531717	0.223934	15.5967
chr13	51800541	51800766	226	4	0.227722	0.537778	-0.310055	-15.5946
chr8	73087518	73087600	83	4	0.446868	0.253213	0.193656	15.5946
chr17	65698193	65698394	202	4	0.416493	0.190586	0.225907	15.5939
chr16	68823514	68823565	52	4	0.584158	0.303924	0.280234	15.5912
chr13	22517631	22518002	372	4	0.783254	0.492764	0.29049	15.5906
chr10	114619786	114619989	204	4	0.668795	0.444167	0.224628	15.5862
chr9	77917788	77918054	267	4	0.292943	0.593982	-0.301038	-15.5852
chr7	17405722	17405886	165	4	0.708427	0.474556	0.233871	15.5763
chr5	134510999	134511223	225	4	0.670547	0.422341	0.248206	15.5746
chr8	57564931	57565017	87	4	0.828976	0.629236	0.19974	15.5738
chr1	121725325	121725543	219	4	0.538668	0.290478	0.24819	15.5679
chr1	116076023	116076177	155	4	0.350002	0.135506	0.214497	15.5651
chr3	23600314	23600424	111	4	0.823486	0.605506	0.21798	15.5641
chr21	39006953	39007282	330	4	0.785304	0.536423	0.248882	15.5635
chr9	15978085	15978329	245	4	0.184588	0.401163	-0.216575	-15.5627
chr1	230673282	230673456	175	4	0.685992	0.375523	0.31047	15.557
chr6	6696490	6696642	153	4	0.727648	0.914419	-0.186771	-15.5493
chr4	174262787	174262988	202	4	0.460847	0.727421	-0.266574	-15.5493
chr22	39507008	39507162	155	4	0.562455	0.79705	-0.234595	-15.5483
chr2	134483605	134483757	153	5	0.472373	0.711712	-0.239339	-15.5429
chr2	132447019	132447146	128	4	0.525315	0.777465	-0.252149	-15.5423
chr14	26963835	26964066	232	4	0.51899	0.805016	-0.286026	-15.5394
chr13	31977929	31978281	353	4	0.711183	0.438437	0.272746	15.5392
chr11	324229	324318	90	4	0.401922	0.58442	-0.182498	-15.5351
chr18	6396978	6397167	190	4	0.287405	0.52655	-0.239146	-15.5299
chr8	65641614	65641905	292	4	0.383706	0.643936	-0.26023	-15.5249
chr3	72487457	72487589	133	4	0.519474	0.327015	0.192459	15.5077
chr3	171143123	171143305	183	4	0.517758	0.290831	0.226927	15.5041
chr4	134668369	134668693	325	4	0.757022	0.513735	0.243287	15.5038
chr15	18829587	18829785	199	4	0.68424	0.877985	-0.193745	-15.4996
chr4	169103069	169103171	103	4	0.437256	0.647278	-0.210021	-15.4948
chr1	159938312	159938435	124	4	0.141091	0.355158	-0.214068	-15.4942
chr2	168030919	168031247	329	4	0.800508	0.541964	0.258545	15.4941
chr4	186902436	186902684	249	4	0.876376	0.675466	0.20091	15.486
chr10	28687813	28688042	230	4	0.534695	0.298216	0.23648	15.484
chr10	3963169	3963411	243	4	0.502499	0.26267	0.239829	15.4818
chr2	181632397	181632524	128	4	0.0935757	0.284274	-0.190698	-15.4779
chr4	184232141	184232422	282	4	0.108749	0.345209	-0.23646	-15.4724
chr15	19289597	19289777	181	4	0.430961	0.692833	-0.261872	-15.4713
chr8	47292538	47292725	188	4	0.900661	0.651723	0.248938	15.4707
chr6	41706638	41706824	187	4	0.645285	0.420136	0.225148	15.4657
chr2	3524391	3524445	55	5	0.447396	0.656424	-0.209028	-15.4647
chr15	62761254	62761386	133	4	0.40312	0.63676	-0.233641	-15.4644
chr4	121937971	121938082	112	4	0.187631	0.424779	-0.237148	-15.4635
chr5	134949009	134949202	194	4	0.873389	0.666726	0.206663	15.4567
chr2	172271670	172271763	94	4	0.488047	0.689158	-0.201111	-15.4556
chr22	36462467	36462591	125	4	0.428184	0.216552	0.211632	15.4534
chr7	52776986	52777329	344	4	0.816833	0.563746	0.253088	15.4533
chr1	98326027	98326347	321	4	0.482995	0.248151	0.234844	15.4499
chr6	93678876	93679160	285	4	0.749668	0.487975	0.261693	15.4488
chr11	112322289	112322521	233	4	0.227766	0.462098	-0.234332	-15.4416
chr12	98493866	98494020	155	4	0.640722	0.874978	-0.234256	-15.4414
chr7	92722959	92723100	142	4	0.733754	0.46431	0.269444	15.4366
chr3	42098269	42098505	237	4	0.257699	0.525705	-0.268006	-15.4348
chr6	13524373	13524547	175	4	0.534903	0.774869	-0.239967	-15.4314
chr22	15192402	15192505	104	4	0.521222	0.306678	0.214544	15.4289
chr12	43251649	43251987	339	4	0.880198	0.615499	0.264699	15.4208
chr7	83984143	83984390	248	4	0.682272	0.40914	0.273132	15.4195
chr2	48771110	48771258	149	4	0.221787	0.490898	-0.269111	-15.4137
chr15	64732361	64732461	101	4	0.174249	0.44107	-0.266821	-15.413
chr8	144494879	144495128	250	4	0.351863	0.641574	-0.289711	-15.4034
chr9	116482615	116482693	79	4	0.615651	0.4101	0.205551	15.4019
chr1	6427076	6427286	211	4	0.172799	0.371627	-0.198828	-15.4015
chr9	36247159	36247213	55	4	0.63344	0.812611	-0.179171	-15.3999
chr20	63953936	63954094	159	4	0.52518	0.74165	-0.21647	-15.3925
chr6	135866662	135866897	236	4	0.451802	0.241916	0.209886	15.3916
chr21	8358784	8359162	379	5	0.488564	0.756949	-0.268386	-15.3899
chr3	189674419	189674671	253	4	0.696828	0.467213	0.229615	15.3862
chr1	10674727	10674813	87	4	0.384949	0.577183	-0.192233	-15.3837
chr2	73001006	73001436	431	4	0.213242	0.448063	-0.234821	-15.3773
chr16	3839455	3839638	184	4	0.267937	0.507107	-0.23917	-15.3743
chr10	105145600	105145682	83	4	0.454134	0.701076	-0.246942	-15.3739
chr22	19993123	19993212	90	4	0.246175	0.453366	-0.207191	-15.3719
chr3	5389205	5389366	162	4	0.535946	0.255201	0.280745	15.3668
chr9	133359525	133359603	79	4	0.586078	0.81136	-0.225282	-15.3618
chr1	148779291	148779347	57	4	0.602986	0.804212	-0.201226	-15.3551
chr13	112752831	112752912	82	4	0.78194	0.583723	0.198217	15.3546
chr10	128586059	128586249	191	4	0.807448	0.557793	0.249655	15.3537
chr7	106421274	106421621	348	4	0.518104	0.290853	0.227251	15.3514
chr6	14503143	14503285	143	4	0.473952	0.726252	-0.2523	-15.3513
chr1	27413126	27413301	176	4	0.206837	0.478574	-0.271737	-15.3486
chr4	15913219	15913595	377	4	0.503881	0.262535	0.241346	15.3391
chr3	16130373	16130626	254	4	0.744963	0.485626	0.259337	15.339
chr1	121679194	121679401	208	4	0.716208	0.427733	0.288475	15.3373
chr18	63253879	63254204	326	4	0.250861	0.496851	-0.245989	-15.3324
chr19	45574641	45574903	263	4	0.538793	0.775001	-0.236208	-15.3267
chr17	50945625	50945822	198	4	0.655907	0.852942	-0.197035	-15.3262
chr22	41369108	41369206	99	4	0.567698	0.757113	-0.189415	-15.325
chr10	70329150	70329292	143	4	0.459687	0.709918	-0.250231	-15.3233
chr1	144100529	144100634	106	4	0.832502	0.544459	0.288043	15.3218
chr17	75882700	75883011	312	4	0.458788	0.691535	-0.232747	-15.3197
chr21	17463117	17463320	204	4	0.702335	0.486169	0.216166	15.3186
chr1	223726641	223726922	282	4	0.778687	0.508175	0.270512	15.3135
chr1	186950696	186950835	140	4	0.71001	0.427233	0.282778	15.3109
chr10	53022871	53023078	208	4	0.530744	0.761461	-0.230716	-15.308
chr15	41947982	41948038	57	4	0.751616	0.52882	0.222796	15.3006
chr18	35513511	35513719	209	4	0.726738	0.486536	0.240202	15.2972
chr2	62146725	62146914	190	4	0.473723	0.706884	-0.233161	-15.2971
chr21	14722736	14723057	322	4	0.452509	0.766178	-0.313668	-15.2947
chr12	66838484	66838661	178	4	0.570869	0.322218	0.248651	15.2936
chr8	66433131	66433284	154	4	0.346169	0.553619	-0.20745	-15.2936
chr17	72420023	72420178	156	4	0.779882	0.579393	0.200489	15.2916
chr1	64969790	64970035	246	4	0.336612	0.579264	-0.242652	-15.2885
chr11	97883427	97883555	129	4	0.8718	0.670234	0.201565	15.2853
chr2	9347421	9347646	226	4	0.175721	0.379934	-0.204214	-15.2827
chr18	8947845	8947979	135	4	0.700039	0.455728	0.244311	15.278
chr12	67678829	67679079	251	4	0.812766	0.530031	0.282735	15.2772
chr11	9760179	9760325	147	4	0.845538	0.627594	0.217944	15.2758
chr16	84478163	84478339	177	4	0.154637	0.361869	-0.207232	-15.2696
chr1	21084286	21084525	240	4	0.824064	0.582449	0.241616	15.267
chr17	30162276	30162548	273	4	0.348201	0.608972	-0.260771	-15.2624
chr1	20224530	20224775	246	4	0.442155	0.717747	-0.275592	-15.2616
chr12	56021804	56022022	219	4	0.332711	0.54326	-0.210549	-15.2603
chr1	85330963	85331202	240	4	0.848314	0.627886	0.220428	15.253
chr4	68865457	68865623	167	4	0.555887	0.769447	-0.21356	-15.2508
chr15	90177036	90177226	191	4	0.665102	0.851547	-0.186444	-15.2507
chr12	98237197	98237433	237	4	0.832855	0.584047	0.248807	15.2502
chr3	170632824	170633129	306	4	0.422775	0.163165	0.25961	15.2434
chr3	178419729	178419929	201	4	0.464354	0.718588	-0.254234	-15.2433
chr19	29671559	29671725	167	4	0.633795	0.450401	0.183394	15.2362
chr2	85594600	85594684	85	4	0.354623	0.556637	-0.202014	-15.2335
chr1	67618353	67618489	137	4	0.485882	0.700279	-0.214397	-15.2334
chr2	106124965	106125194	230	4	0.848446	0.629454	0.218992	15.2228
chr20	16152429	16152489	61	4	0.78005	0.462414	0.317636	15.2179
chr2	133774658	133774895	238	4	0.753161	0.520767	0.232394	15.2154
chr5	151129012	151129163	152	4	0.275983	0.539616	-0.263633	-15.2108
chr11	7046468	7046904	437	4	0.849242	0.624853	0.224388	15.2077
chr16	53129604	53129660	57	4	0.202862	0.413362	-0.2105	-15.2074
chr15	81020921	81021104	184	4	0.478167	0.824833	-0.346666	-15.2067
chr8	2296798	2296924	127	4	0.715197	0.91112	-0.195923	-15.2066
chr14	16401497	16401663	167	5	0.708682	0.466848	0.241835	15.206
chr8	8938672	8938948	277	4	0.647016	0.369144	0.277872	15.2019
chr3	112322054	112322112	59	4	0.22321	0.45176	-0.22855	-15.1998
chr18	45860526	45860762	237	4	0.19521	0.437729	-0.242519	-15.194
chr14	34221165	34221267	103	4	0.375674	0.566676	-0.191002	-15.193
chr7	24344411	24344510	100	4	0.643367	0.843624	-0.200257	-15.1885
chr1	7420609	7420854	246	4	0.726863	0.502392	0.224471	15.1864
chr3	138505658	138505978	321	4	0.201406	0.444106	-0.2427	-15.1801
chr2	119490952	119491092	141	4	0.789865	0.598827	0.191038	15.1799
chr15	27692593	27692821	229	4	0.787188	0.544933	0.242255	15.1792
chr9	34962014	34962242	229	4	0.808537	0.55025	0.258287	15.179
chr9	136576328	136576520	193	4	0.80031	0.614581	0.185729	15.1781
chr3	194767816	194768008	193	4	0.464955	0.707866	-0.242911	-15.1724
chr5	125317554	125317687	134	4	0.192023	0.442725	-0.250702	-15.1697
chr15	78348340	78348487	148	4	0.355126	0.580962	-0.225836	-15.1615
chr11	95590086	95590276	191	4	0.23447	0.459201	-0.224732	-15.1575
chr10	14658438	14658636	199	4	0.808253	0.593626	0.214626	15.1567
chr11	36211858	36212015	158	4	0.244953	0.479546	-0.234593	-15.1528
chr22	15570401	15570464	64	4	0.656871	0.862106	-0.205235	-15.1521
chr10	114413557	114413664	108	4	0.578153	0.309895	0.268258	15.1476
chr4	113869052	113869180	129	4	0.20272	0.442897	-0.240177	-15.1445
chr7	16484620	16484958	339	4	0.7943	0.538179	0.256122	15.1424
chr11	111841101	111841342	242	4	0.124538	0.369117	-0.244579	-15.1398
chr7	156662286	156662610	325	4	0.436457	0.223926	0.21253	15.1321
chr5	150469680	150469868	189	4	0.731213	0.498228	0.232985	15.1254
chr16	79847668	79847752	85	4	0.284969	0.508647	-0.223678	-15.1232
chr10	99862569	99862731	163	4	0.231792	0.500861	-0.269068	-15.1199
chr11	65411593	65411843	251	4	0.214128	0.44603	-0.231902	-15.118
chr2	157329652	157329826	175	4	0.570156	0.360267	0.20989	15.1065
chr16	27530785	27530842	58	4	0.194267	0.396411	-0.202144	-15.1059
chr12	1174161	1174398	238	4	0.490818	0.711754	-0.220936	-15.1005
chr2	177337987	177338121	135	4	0.853003	0.618495	0.234508	15.0987
chr12	117165418	117165607	190	4	0.248727	0.471399	-0.222672	-15.0973
chr14	102807506	102807820	315	4	0.741435	0.473553	0.267882	15.0946
chr13	40355899	40356004	106	4	0.335812	0.565115	-0.229303	-15.0938
chr1	206050862	206051047	186	4	0.681418	0.469554	0.211864	15.0935
chr4	97876050	97876298	249	4	0.548543	0.295575	0.252967	15.073
chr4	89150721	89150800	80	4	0.244819	0.508378	-0.263559	-15.0683
chr2	233604732	233604875	144	4	0.275389	0.517208	-0.241819	-15.065
chr2	111377072	111377178	107	4	0.594446	0.357641	0.236806	15.0612
chr7	107206597	107206850	254	4	0.382734	0.668702	-0.285968	-15.0577
chr7	6015951	6016275	325	4	0.228197	0.488328	-0.260131	-15.055
chr17	47294341	47294580	240	4	0.788518	0.535297	0.253221	15.0548
chr14	103552398	103552519	122	4	0.548585	0.329648	0.218937	15.0491
chr16	84708306	84708374	69	4	0.519644	0.725373	-0.205729	-15.046
chr6	36634119	36634301	183	4	0.78831	0.587152	0.201158	15.0429
chr8	116325104	116325459	356	4	0.808501	0.562081	0.246421	15.0416
chr11	10317861	10318269	409	4	0.313033	0.572221	-0.259188	-15.0385
chr15	22954973	22955069	97	4	0.576087	0.767719	-0.191632	-15.0336
chr15	91909992	91910166	175	4	0.55581	0.771498	-0.215688	-15.0328
chr12	76767444	76767685	242	4	0.295472	0.497287	-0.201815	-15.0309
chr20	32771415	32771497	83	4	0.427093	0.666758	-0.239665	-15.0286
chr1	25694622	25694809	188	4	0.3726	0.597827	-0.225227	-15.0265
chr16	22510539	22510601	63	4	0.740658	0.517645	0.223013	15.0229
chr1	144898915	144899067	153	4	0.723953	0.438502	0.285451	15.0215
chr20	3282838	3282948	111	4	0.71805	0.475845	0.242205	15.0205
chr10	108600618	108600806	189	4	0.798606	0.576387	0.222219	15.0198
chr1	153549396	153549525	130	4	0.619805	0.382599	0.237206	15.018
chr8	102902904	102903215	312	4	0.411165	0.172396	0.238769	15.0167
chr8	44691900	44692099	200	4	0.769418	0.510419	0.258999	15.0117
chr2	144638341	144638454	114	4	0.894596	0.666535	0.228061	15.006
chr9	127163140	127163272	133	4	0.213466	0.507421	-0.293954	-14.9984
chr5	176520050	176520328	279	4	0.129851	0.323039	-0.193188	-14.9955
chr12	64088892	64089181	290	4	0.623325	0.407335	0.215991	14.994
chr10	13759228	13759419	192	4	0.831003	0.623083	0.20792	14.9933
chr10	119716002	119716266	265	4	0.503696	0.756758	-0.253062	-14.9903
chr3	135905210	135905478	269	4	0.201593	0.435453	-0.23386	-14.9886
chr3	71329176	71329307	132	4	0.438423	0.647342	-0.208919	-14.9865
chr12	57090873	57091092	220	4	0.28358	0.502776	-0.219195	-14.9673
chr3	171022779	171023087	309	4	0.299173	0.57728	-0.278107	-14.964
chr9	313653	313873	221	4	0.498841	0.775601	-0.27676	-14.9586
chr10	131150536	131150742	207	4	0.786368	0.531956	0.254411	14.9575
chr2	235775587	235775664	78	4	0.196235	0.408501	-0.212267	-14.9508
chr7	68601945	68602105	161	4	0.558389	0.313349	0.24504	14.9491
chr5	144421491	144421712	222	4	0.831826	0.60556	0.226266	14.9487
chr6	77691508	77691825	318	4	0.302168	0.548121	-0.245953	-14.9461
chr5	177114582	177114681	100	4	0.345338	0.538345	-0.193007	-14.9379
chr4	2871550	2871644	95	4	0.141767	0.361458	-0.219691	-14.9362
chr13	73578406	73578598	193	4	0.778838	0.534978	0.24386	14.9319
chr7	116689801	116689987	187	4	0.889389	0.666822	0.222567	14.9313
chr10	50553084	50553349	266	4	0.349543	0.618506	-0.268962	-14.9274
chr2	227451337	227451600	264	4	0.339591	0.624579	-0.284988	-14.927
chr6	150619198	150619298	101	4	0.47213	0.700875	-0.228746	-14.9234
chr17	31581147	31581199	53	4	0.361531	0.185457	0.176074	14.9208
chr16	9054578	9054817	240	4	0.113632	0.327588	-0.213956	-14.9178
chr20	44731625	44731759	135	4	0.685098	0.47508	0.210019	14.9123
chr17	21282430	21282506	77	4	0.698821	0.45537	0.243451	14.9103
chr3	91619500	91619789	290	4	0.643856	0.341037	0.302818	14.9094
chr11	80096676	80096888	213	4	0.839555	0.610573	0.228982	14.9012
chr17	18850116	18850198	83	4	0.315041	0.535911	-0.220871	-14.8998
chr1	29986454	29986949	496	4	0.290994	0.551815	-0.260821	-14.8948
chr5	56823636	56823884	249	4	0.868353	0.654761	0.213592	14.8901
chr1	121803608	121803750	143	4	0.724633	0.511067	0.213566	14.8876
chr6	152153366	152153662	297	4	0.256043	0.528219	-0.272176	-14.8778
chr1	205962128	205962268	141	4	0.599462	0.357486	0.241976	14.8715
chr6	56713496	56713686	191	4	0.721643	0.461862	0.259781	14.8679
chr7	141660340	141660598	259	4	0.455731	0.716962	-0.261231	-14.8674
chr11	62989519	62989709	191	4	0.452952	0.688198	-0.235246	-14.8661
chr4	128521645	128522005	361	4	0.689033	0.410446	0.278588	14.8646
chr19	18507005	18507214	210	4	0.444327	0.683071	-0.238744	-14.8533
chr17	41982671	41982756	86	4	0.688215	0.485104	0.203111	14.8483
chr5	38638656	38638936	281	4	0.80632	0.590192	0.216128	14.8449
chr4	127809302	127809460	159	4	0.578929	0.802136	-0.223207	-14.8442
chr10	44742387	44742597	211	4	0.540653	0.786632	-0.245979	-14.8377
chr3	48945927	48946119	193	4	0.47136	0.750239	-0.278879	-14.8273
chr1	232553553	232553680	128	4	0.694192	0.440272	0.25392	14.8185
chr3	8557428	8557637	210	4	0.428538	0.681899	-0.253361	-14.8156
chr6	47277926	47277985	60	4	0.380034	0.622279	-0.242245	-14.8115
chr9	131675772	131675968	197	4	0.476527	0.765199	-0.288673	-14.8099
chr5	119133635	119133833	199	4	0.570072	0.783959	-0.213888	-14.8048
chr18	20628027	20628171	145	4	0.853278	0.663074	0.190204	14.8035
chr9	21591590	21591877	288	4	0.578225	0.310544	0.267681	14.7995
chr15	69339040	69339181	142	4	0.351231	0.576568	-0.225338	-14.7993
chr12	69053096	69053304	209	4	0.395707	0.178193	0.217514	14.7894
chr1	220766040	220766304	265	4	0.268068	0.552663	-0.284595	-14.7867
chr12	31752474	31752632	159	4	0.540669	0.757324	-0.216655	-14.7844
chr11	3192962	3193060	99	4	0.621669	0.821825	-0.200156	-14.7833
chr4	186400791	186400968	178	4	0.823742	0.571383	0.252359	14.7781
chr13	103974587	103975057	471	4	0.716845	0.494233	0.222612	14.7761
chr14	103108910	103109129	220	4	0.4092	0.203788	0.205412	14.7584
chr2	216531056	216531116	61	4	0.534802	0.347832	0.18697	14.7491
chr7	81133980	81134041	62	4	0.717872	0.503423	0.21445	14.7466
chr9	107711656	107711879	224	4	0.465595	0.20368	0.261915	14.7459
chr6	79269873	79270003	131	4	0.594444	0.325511	0.268933	14.7385
chr10	72270808	72271093	286	4	0.501245	0.767935	-0.266689	-14.738
chr6	1612642	1612867	226	4	0.660559	0.447266	0.213293	14.7343
chr8	144817688	144817799	112	4	0.306766	0.499701	-0.192935	-14.7318
chr13	90886398	90886927	530	4	0.430705	0.7671	-0.336395	-14.7294
chr3	73503929	73504019	91	4	0.301584	0.540322	-0.238738	-14.7192
chr13	86256250	86256383	134	4	0.294327	0.586427	-0.292099	-14.7187
chr11	130132095	130132194	100	4	0.487772	0.766766	-0.278994	-14.713
chr8	127351188	127351400	213	4	0.756373	0.515722	0.240651	14.7128
chr15	56040169	56040317	149	4	0.639501	0.371435	0.268065	14.7045
chr13	76011850	76012295	446	4	0.636405	0.395801	0.240604	14.7044
chr5	179412114	179412276	163	4	0.241507	0.464827	-0.223319	-14.7041
chr11	10991489	10991713	225	4	0.670959	0.416372	0.254587	14.7032
chr3	126186783	126186957	175	4	0.398522	0.620197	-0.221675	-14.7004
chr5	173834507	173834580	74	4	0.694677	0.878605	-0.183928	-14.6984
chr9	70398404	70398581	178	4	0.478329	0.697494	-0.219165	-14.6982
chr17	74413607	74413711	105	4	0.723494	0.487654	0.23584	14.6952
chr14	51293362	51293470	109	4	0.75317	0.504379	0.24879	14.6896
chr19	8300540	8300638	99	4	0.579426	0.826458	-0.247032	-14.6854
chr7	2281496	2281720	225	4	0.412482	0.621278	-0.208796	-14.6852
chr5	8775473	8775657	185	4	0.800603	0.604037	0.196566	14.685
chr9	15641889	15641961	73	4	0.505203	0.739628	-0.234424	-14.6829
chr2	51477261	51477523	263	4	0.507138	0.818501	-0.311363	-14.6821
chr10	4686779	4686933	155	4	0.363891	0.150794	0.213098	14.6808
chr3	140501019	140501228	210	4	0.67707	0.448871	0.228198	14.6808
chr18	26536835	26537075	241	4	0.458752	0.711828	-0.253076	-14.6806
chr4	53654358	53654526	169	4	0.53377	0.312233	0.221537	14.6772
chr9	97046383	97046557	175	4	0.459475	0.220609	0.238866	14.6726
chr1	87523671	87523869	199	4	0.824393	0.608759	0.215634	14.6725
chr1	203557596	203557736	141	4	0.801721	0.605087	0.196634	14.6693
chr12	99121633	99121874	242	4	0.736741	0.487813	0.248928	14.6692
chr6	161679944	161680000	57	4	0.639256	0.436949	0.202307	14.6687
chr11	66544258	66544351	94	4	0.578493	0.824427	-0.245934	-14.6685
chr3	4801946	4802106	161	4	0.383161	0.694292	-0.311131	-14.6682
chr1	44283069	44283240	172	4	0.627915	0.842513	-0.214598	-14.6676
chr1	243536931	243537099	169	4	0.484974	0.772652	-0.287678	-14.6621
chr13	113303093	113303163	71	4	0.55963	0.795144	-0.235514	-14.6537
chr19	46501196	46501330	135	4	0.675055	0.461898	0.213157	14.6386
chr7	112792683	112792907	225	4	0.21767	0.45534	-0.23767	-14.6327
chr12	76490902	76491074	173	4	0.28635	0.55051	-0.26416	-14.632
chr6	2630427	2630535	109	4	0.816484	0.574183	0.242301	14.6278
chr22	23046172	23046258	87	4	0.610254	0.843589	-0.233335	-14.6195
chr1	230042848	230043076	229	4	0.272581	0.522291	-0.24971	-14.6163
chr4	36675027	36675286	260	4	0.245053	0.507402	-0.262349	-14.6152
chr6	154394924	154395126	203	4	0.142879	0.349779	-0.2069	-14.615
chr21	35692759	35692993	235	4	0.810581	0.581669	0.228913	14.6121
chr2	131686105	131686390	286	4	0.174326	0.432669	-0.258343	-14.6119
chr1	36755582	36755758	177	4	0.600336	0.373576	0.226759	14.6086
chr1	27428269	27428406	138	4	0.472687	0.693169	-0.220482	-14.6036
chr6	87656323	87656403	81	4	0.729153	0.53765	0.191504	14.6011
chr4	12853066	12853364	299	4	0.198979	0.442575	-0.243597	-14.5985
chr1	248685494	248685688	195	4	0.372171	0.611896	-0.239725	-14.5947
chr1	40897581	40897782	202	4	0.83612	0.589798	0.246322	14.5926
chr20	23623114	23623371	258	4	0.562261	0.310115	0.252146	14.5853
chr6	130382302	130382466	165	4	0.438193	0.688922	-0.250729	-14.5844
chr20	53213397	53213566	170	4	0.237237	0.460511	-0.223274	-14.5794
chr3	4398990	4399118	129	4	0.131407	0.330399	-0.198992	-14.5717
chr9	31157555	31157711	157	4	0.463612	0.722767	-0.259156	-14.5648
chr20	27775490	27775574	85	4	0.852112	0.646223	0.205889	14.557
chr20	47438937	47439039	103	4	0.547778	0.331302	0.216477	14.5568
chr1	58874843	58875071	229	4	0.780038	0.550011	0.230028	14.5562
chr7	155637947	155638163	217	4	0.539548	0.780749	-0.241201	-14.5371
chr3	167248747	167248919	173	4	0.437196	0.699596	-0.262399	-14.534
chr8	5892851	5893087	237	4	0.775895	0.56246	0.213435	14.5323
chr2	38179164	38179458	295	4	0.443208	0.179981	0.263227	14.5229
chr10	87519424	87519492	69	4	0.659053	0.874475	-0.215422	-14.5011
chr10	96672690	96672993	304	4	0.670281	0.398753	0.271528	14.5005
chr3	83805894	83806156	263	4	0.4408	0.722282	-0.281482	-14.4853
chr6	84182528	84182676	149	4	0.355892	0.631108	-0.275216	-14.483
chr1	114292372	114292450	79	5	0.376918	0.630041	-0.253123	-14.468
chr10	121059107	121059444	338	4	0.366158	0.621585	-0.255427	-14.4662
chr20	28727192	28727471	280	4	0.389094	0.732619	-0.343525	-14.4643
chr17	48127814	48127883	70	4	0.614567	0.37702	0.237548	14.4497
chr4	5709437	5709634	198	4	0.6513	0.440251	0.21105	14.4483
chr22	36331622	36331737	116	4	0.826157	0.634058	0.1921	14.4464
chr11	68402492	68402555	64	4	0.583268	0.787032	-0.203764	-14.4456
chr5	53023086	53023320	235	4	0.357767	0.608402	-0.250635	-14.4388
chr9	131988649	131989003	355	4	0.339019	0.649406	-0.310386	-14.4295
chr4	156915518	156915887	370	4	0.196083	0.461623	-0.26554	-14.4275
chr10	113113253	113113373	121	4	0.432235	0.646782	-0.214547	-14.4268
chr13	100651620	100651906	287	4	0.340931	0.582252	-0.241321	-14.4266
chr16	9311360	9311541	182	4	0.665567	0.428553	0.237014	14.4179
chr1	193629565	193629771	207	4	0.70224	0.496589	0.205651	14.4122
chr21	5267763	5267948	186	4	0.346863	0.614709	-0.267846	-14.4082
chr10	21532921	21533109	189	4	0.234874	0.44003	-0.205155	-14.4081
chr3	7543615	7543907	293	4	0.493615	0.747881	-0.254265	-14.4023
chr6	136437052	136437303	252	4	0.343106	0.594145	-0.251038	-14.4018
chr7	61509337	61509433	97	4	0.552946	0.787176	-0.23423	-14.4015
chr11	117523807	117524080	274	4	0.672164	0.432777	0.239388	14.4002
chr5	151047235	151047313	79	4	0.247521	0.50208	-0.254559	-14.3896
chr6	137162225	137162367	143	4	0.821855	0.592471	0.229383	14.3735
chr2	218422711	218423040	330	4	0.705818	0.492437	0.213381	14.3672
chr5	9059845	9060207	363	4	0.595987	0.333126	0.26286	14.3601
chr15	17180485	17180961	477	4	0.774115	0.424579	0.349535	14.3598
chr1	159210190	159210347	158	4	0.429605	0.626861	-0.197256	-14.3534
chr7	15007886	15008081	196	4	0.221382	0.438023	-0.216641	-14.3527
chr14	33165162	33165344	183	4	0.275669	0.531479	-0.255809	-14.3497
chr15	18010757	18010852	96	4	0.31715	0.549993	-0.232843	-14.3487
chr12	33391872	33392011	140	4	0.680904	0.463542	0.217362	14.346
chr17	38071488	38073921	2434	6	0.653126	0.457083	0.196043	14.334
chr1	112532094	112532459	366	4	0.59894	0.35478	0.24416	14.3317
chr11	59763008	59763122	115	4	0.460253	0.688302	-0.228048	-14.3239
chr5	143044460	143044604	145	4	0.46564	0.735135	-0.269495	-14.3147
chr9	32589413	32589860	448	4	0.15552	0.401385	-0.245864	-14.3115
chr11	92295455	92295691	237	4	0.789944	0.587099	0.202845	14.3031
chr3	120497357	120497837	481	4	0.766768	0.440922	0.325846	14.295
chr6	13462746	13462856	111	4	0.417605	0.629501	-0.211896	-14.2922
chr5	170597445	170597657	213	4	0.315654	0.551526	-0.235872	-14.2919
chr7	89887307	89887669	363	4	0.559903	0.801618	-0.241715	-14.2914
chr20	11917830	11917925	96	4	0.370712	0.585853	-0.215141	-14.282
chr1	67522995	67523165	171	4	0.438102	0.692774	-0.254672	-14.2762
chr18	763425	763658	234	4	0.337332	0.601079	-0.263747	-14.2751
chr22	13074582	13074789	208	4	0.513377	0.234622	0.278755	14.2645
chr1	234500004	234500360	357	4	0.572279	0.324887	0.247392	14.264
chr8	21067948	21068367	420	4	0.802625	0.535119	0.267507	14.2615
chr14	54686318	54686540	223	4	0.788447	0.562568	0.225879	14.2602
chr9	13485048	13485208	161	4	0.594045	0.352355	0.24169	14.2571
chr15	29766334	29766387	54	4	0.763402	0.568437	0.194966	14.2531
chr6	14470973	14471495	523	4	0.37594	0.601121	-0.225181	-14.2488
chr17	24199842	24200945	1104	4	0.796442	0.573576	0.222866	14.2444
chr8	19393457	19393519	63	4	0.552929	0.755832	-0.202903	-14.2408
chr13	30895860	30895976	117	4	0.822582	0.584358	0.238224	14.2371
chr6	33671507	33671631	125	4	0.399261	0.604659	-0.205398	-14.233
chr14	81324904	81325055	152	4	0.18324	0.41571	-0.23247	-14.2329
chr2	61373870	61373963	94	4	0.316904	0.552914	-0.23601	-14.2324
chr10	59675422	59675726	305	4	0.443418	0.70523	-0.261812	-14.2272
chr7	40097950	40098779	830	4	0.373976	0.663415	-0.28944	-14.2256
chr13	61296141	61296370	230	4	0.810362	0.601061	0.209301	14.2124
chr1	4359737	4359816	80	4	0.507287	0.782464	-0.275177	-14.2036
chr17	15650012	15650279	268	4	0.712377	0.479271	0.233106	14.2029
chr1	193558673	193558861	189	4	0.597633	0.342344	0.25529	14.1959
chr19	158901	159019	119	4	0.833959	0.549083	0.284876	14.1824
chr7	141052906	141053031	126	4	0.65015	0.397615	0.252535	14.1724
chr7	32514845	32514927	83	4	0.544215	0.764601	-0.220386	-14.1644
chr11	61076120	61076173	54	4	0.799444	0.583297	0.216147	14.1621
chr5	98205660	98205889	230	4	0.706863	0.454545	0.252318	14.1619
chr17	24628344	24628401	58	4	0.795518	0.583891	0.211627	14.1615
chr3	138390335	138390462	128	4	0.449759	0.235933	0.213827	14.1608
chr1	208045102	208045254	153	4	0.321113	0.517759	-0.196646	-14.1601
chr3	66453544	66453729	186	4	0.349426	0.585392	-0.235967	-14.1574
chr2	227455174	227455614	441	4	0.55891	0.245782	0.313128	14.1547
chr12	117162809	117162888	80	4	0.400403	0.590183	-0.18978	-14.1384
chr1	45515546	45515821	276	4	0.464409	0.702581	-0.238172	-14.1352
chr5	38796139	38796215	77	4	0.650418	0.41022	0.240198	14.1345
chr7	2280219	2280438	220	4	0.269034	0.513662	-0.244628	-14.1338
chr16	34415510	34415695	186	4	0.564332	0.298642	0.26569	14.1238
chr14	16199899	16200939	1041	4	0.227022	0.556794	-0.329772	-14.1206
chr8	28139002	28139184	183	4	0.278017	0.53827	-0.260253	-14.1181
chr2	96833491	96833873	383	4	0.281906	0.509932	-0.228026	-14.1069
chr2	208234343	208234754	412	4	0.438942	0.699911	-0.26097	-14.0995
chr1	25704666	25704872	207	4	0.392322	0.597198	-0.204876	-14.0961
chr20	44430751	44431028	278	4	0.445317	0.689462	-0.244145	-14.095
chr9	39220447	39220580	134	4	0.283522	0.558537	-0.275015	-14.0837
chr16	57150772	57150960	189	4	0.745141	0.51608	0.229061	14.08
chr2	232987085	232987173	89	4	0.637953	0.840123	-0.20217	-14.0785
chr5	33353468	33353673	206	4	0.668643	0.377077	0.291565	14.0744
chr11	67220906	67221017	112	4	0.432788	0.68383	-0.251042	-14.074
chr21	35063832	35064044	213	4	0.749477	0.509817	0.23966	14.066
chr16	16075009	16075069	61	4	0.558064	0.355034	0.20303	14.0636
chr2	37826757	37826942	186	4	0.646964	0.86412	-0.217155	-14.0549
chr3	102105234	102105341	108	4	0.65919	0.422662	0.236528	14.0474
chr2	165582472	165582838	367	4	0.722207	0.479512	0.242695	14.0473
chr16	89452476	89452645	170	4	0.251063	0.473672	-0.22261	-14.0372
chr1	220753222	220753521	300	4	0.382831	0.618881	-0.23605	-14.0314
chr5	127892904	127893034	131	4	0.642286	0.41654	0.225746	14.031
chr6	165360199	165360389	191	4	0.356143	0.59765	-0.241507	-14.0298
chr13	24176849	24176922	74	4	0.453289	0.658136	-0.204848	-14.0286
chr20	415835	415957	123	4	0.21154	0.407586	-0.196046	-14.0208
chr18	46152977	46153031	55	4	0.44302	0.224583	0.218437	14.0163
chr20	47795416	47795521	106	4	0.63058	0.417567	0.213013	14.0161
chr6	45191759	45192088	330	4	0.388852	0.647927	-0.259075	-14.0138
chr18	49793735	49793977	243	4	0.32796	0.558096	-0.230136	-14.0112
chr7	101108689	101108851	163	4	0.545503	0.328112	0.217391	14.0064
chr1	162709374	162709708	335	4	0.485609	0.73366	-0.248051	-13.9887
chr14	35374424	35374609	186	4	0.618727	0.398876	0.21985	13.9818
chr10	106146134	106146264	131	4	0.687744	0.416009	0.271736	13.9793
chr11	117919514	117919686	173	4	0.539586	0.292986	0.2466	13.9646
chr21	6868525	6868595	71	4	0.50218	0.766723	-0.264543	-13.963
chr21	34910504	34910770	267	4	0.530142	0.317997	0.212145	13.9577
chr1	185932666	185932812	147	4	0.429519	0.659152	-0.229633	-13.9493
chr2	205981650	205981751	102	4	0.516573	0.715135	-0.198561	-13.9473
chr2	25833498	25833568	71	4	0.395768	0.642326	-0.246558	-13.9451
chr5	176465805	176465995	191	4	0.345976	0.600506	-0.25453	-13.9442
chr3	53224926	53225242	317	4	0.432103	0.686038	-0.253935	-13.9314
chr4	94483976	94484215	240	4	0.122366	0.332798	-0.210432	-13.9288
chr5	72402349	72403047	699	4	0.51229	0.232434	0.279856	13.9224
chr2	31130785	31130838	54	4	0.623696	0.827107	-0.203411	-13.9207
chr1	19759095	19759303	209	4	0.333954	0.567589	-0.233635	-13.9201
chr2	162071916	162072167	252	4	0.425606	0.656496	-0.23089	-13.9139
chr15	96737395	96737540	146	4	0.803075	0.564659	0.238416	13.9132
chr2	225772832	225772941	110	4	0.149941	0.365827	-0.215885	-13.9074
chr5	138743655	138743799	145	4	0.378715	0.618594	-0.239878	-13.8918
chr18	74796732	74796932	201	4	0.387272	0.621881	-0.234609	-13.8906
chr11	47247673	47247818	146	4	0.557426	0.768495	-0.211069	-13.8774
chr1	148721401	148721455	55	4	0.389808	0.675343	-0.285535	-13.8689
chr5	61253506	61253843	338	4	0.388403	0.625	-0.236597	-13.8617
chr2	151973396	151973596	201	4	0.431567	0.675724	-0.244157	-13.8607
chr6	3368812	3368937	126	4	0.586646	0.817393	-0.230747	-13.8588
chr10	26550863	26550979	117	4	0.322719	0.538271	-0.215552	-13.8559
chr12	42742091	42742294	204	4	0.710493	0.489428	0.221065	13.853
chr6	143673671	143673825	155	4	0.670797	0.440683	0.230114	13.8375
chr15	79680839	79680952	114	4	0.800722	0.565926	0.234796	13.8252
chr17	32471893	32472032	140	4	0.214181	0.440145	-0.225965	-13.8241
chr20	49775347	49775658	312	4	0.653972	0.382655	0.271317	13.8155
chr9	98687252	98687375	124	4	0.683573	0.429287	0.254286	13.8067
chr2	172271543	172271602	60	4	0.450229	0.651014	-0.200785	-13.8025
chr4	71358239	71358309	71	4	0.377538	0.589357	-0.211819	-13.7888
chr15	76107340	76107412	73	4	0.508884	0.714663	-0.20578	-13.7841
chr3	49135616	49135830	215	4	0.0644175	0.271264	-0.206847	-13.7817
chr6	6505779	6506132	354	4	0.504172	0.755703	-0.251531	-13.7784
chr11	118562331	118562402	72	4	0.263039	0.465294	-0.202254	-13.7579
chr16	22519689	22519934	246	4	0.575596	0.306586	0.26901	13.7573
chr8	125437066	125437203	138	4	0.412387	0.659355	-0.246968	-13.7548
chr3	58531752	58531837	86	4	0.269797	0.481663	-0.211866	-13.7547
chr9	123305941	123306170	230	4	0.254882	0.527227	-0.272344	-13.7454
chr21	26553701	26554210	510	4	0.546429	0.767708	-0.221279	-13.7292
chr4	144712317	144712986	670	4	0.734937	0.42354	0.311397	13.7286
chr7	55090218	55090407	190	4	0.370203	0.612586	-0.242384	-13.7256
chr17	40915341	40915712	372	4	0.607347	0.35355	0.253797	13.7243
chr2	229416176	229416615	440	4	0.755579	0.482496	0.273083	13.7237
chr12	116528139	116528372	234	4	0.499171	0.255686	0.243485	13.7208
chr7	90551197	90551414	218	4	0.229008	0.442884	-0.213876	-13.707
chr15	90033177	90033234	58	4	0.562674	0.771793	-0.209119	-13.7044
chr7	153513354	153513465	112	4	0.673998	0.437037	0.236961	13.7036
chr1	12161859	12162033	175	4	0.596028	0.379539	0.216489	13.7003
chr4	189440861	189440998	138	4	0.721171	0.499221	0.221949	13.694
chr12	100558779	100558943	165	4	0.209164	0.482079	-0.272915	-13.692
chr9	62479442	62479626	185	4	0.772636	0.517236	0.2554	13.6909
chr9	68243677	68243741	65	4	0.572544	0.820675	-0.248132	-13.6857
chr4	184883655	184883879	225	4	0.377512	0.633543	-0.256031	-13.6779
chr3	149180062	149180213	152	4	0.568253	0.326224	0.242029	13.653
chr20	46605714	46605866	153	4	0.532763	0.747548	-0.214786	-13.648
chr13	23672751	23672821	71	4	0.416461	0.641232	-0.224771	-13.647
chr8	3185196	3185437	242	4	0.540814	0.742981	-0.202168	-13.6344
chr20	36097621	36097909	289	4	0.661348	0.435906	0.225441	13.633
chr17	32514665	32514811	147	4	0.466347	0.245754	0.220594	13.631
chr20	44289711	44289786	76	4	0.375283	0.659893	-0.28461	-13.6305
chr1	14167586	14167699	114	4	0.724406	0.485528	0.238878	13.6193
chr1	222926675	222926905	231	4	0.755027	0.523596	0.23143	13.6157
chr13	30927204	30927587	384	4	0.417882	0.197636	0.220246	13.6023
chr21	27372408	27372859	452	4	0.65782	0.395245	0.262576	13.5924
chr10	76301425	76301596	172	4	0.318716	0.550729	-0.232013	-13.5877
chr7	44678574	44679024	451	4	0.323077	0.579534	-0.256457	-13.5861
chr1	12798985	12799183	199	4	0.716244	0.436122	0.280122	13.5856
chr12	58420528	58420745	218	4	0.551977	0.321573	0.230404	13.5772
chr4	24165765	24165978	214	4	0.342527	0.575479	-0.232952	-13.5695
chr8	122038074	122038517	444	4	0.636709	0.384746	0.251963	13.5685
chr4	105553468	105553905	438	4	0.898783	0.696041	0.202742	13.5614
chr6	48222276	48222538	263	4	0.186358	0.38789	-0.201532	-13.5574
chr4	20346051	20346130	80	4	0.552588	0.783634	-0.231045	-13.5419
chr16	15543980	15544157	178	4	0.64651	0.871993	-0.225483	-13.5328
chr12	94261563	94261725	163	4	0.559954	0.772039	-0.212084	-13.5269
chr6	109328681	109328782	102	4	0.266796	0.466535	-0.19974	-13.5122
chr9	95171079	95171229	151	4	0.694255	0.464605	0.229651	13.5084
chr2	117918741	117918826	86	4	0.405767	0.595754	-0.189987	-13.4964
chr2	87573479	87573637	159	4	0.483459	0.258433	0.225026	13.4932
chr19	5627614	5627704	91	4	0.347217	0.582805	-0.235588	-13.4877
chr5	93359992	93360081	90	4	0.524438	0.292013	0.232425	13.4819
chr20	32145746	32146008	263	4	0.27871	0.532953	-0.254242	-13.4804
chr2	110556405	110556507	103	4	0.669427	0.411735	0.257692	13.4797
chr11	34234118	34234323	206	4	0.413482	0.194374	0.219109	13.479
chr3	58495422	58495800	379	4	0.194931	0.436278	-0.241346	-13.4745
chr10	50349950	50350253	304	4	0.48764	0.808641	-0.321001	-13.4699
chr20	52550297	52550772	476	4	0.694527	0.432662	0.261865	13.4455
chr12	42929700	42930143	444	4	0.560791	0.336542	0.224249	13.4402
chr1	148657931	148658062	132	4	0.874478	0.631213	0.243266	13.4141
chr5	179839605	179839680	76	4	0.370112	0.589134	-0.219022	-13.4077
chr6	125742475	125742739	265	4	0.463563	0.218621	0.244942	13.4021
chr1	122103117	122103352	236	4	0.844811	0.578849	0.265962	13.4013
chr9	17585165	17585420	256	4	0.381322	0.615879	-0.234556	-13.398
chr12	68166370	68166509	140	4	0.290012	0.509672	-0.21966	-13.3968
chr19	35388762	35388814	53	4	0.691669	0.481547	0.210122	13.3803
chr11	86952376	86952596	221	4	0.745075	0.542119	0.202956	13.375
chr6	39182321	39182818	498	4	0.201864	0.436673	-0.234809	-13.3731
chr12	7137959	7138035	77	4	0.414074	0.632685	-0.218611	-13.3692
chr8	131856807	131856899	93	4	0.76203	0.550146	0.211884	13.3676
chr7	55399977	55400132	156	4	0.577828	0.794568	-0.21674	-13.3601
chr14	65005634	65005929	296	4	0.493798	0.717859	-0.224061	-13.3537
chr12	54722855	54723122	268	4	0.247946	0.472647	-0.224701	-13.3474
chr5	95799848	95799936	89	4	0.26955	0.487877	-0.218327	-13.3314
chr2	93878646	93878844	199	4	0.490022	0.750135	-0.260113	-13.3236
chr7	60563459	60563549	91	4	0.83703	0.626667	0.210364	13.3206
chr15	31800201	31800297	97	4	0.655215	0.871464	-0.216249	-13.3163
chr19	38687639	38688012	374	4	0.539806	0.783325	-0.243519	-13.2913
chr8	21142752	21143225	474	4	0.738256	0.44297	0.295286	13.2694
chr4	26346179	26346377	199	4	0.647298	0.394134	0.253164	13.2535
chr12	58921407	58921653	247	4	0.409485	0.645712	-0.236227	-13.2381
chr2	133755591	133755994	404	4	0.622937	0.387052	0.235885	13.2345
chr16	22496623	22496774	152	4	0.627715	0.376739	0.250976	13.2296
chr2	242075334	242075801	468	4	0.639259	0.416972	0.222287	13.215
chr1	158992920	158993021	102	4	0.757449	0.516632	0.240817	13.2038
chr1	115114007	115114246	240	4	0.792351	0.559789	0.232563	13.2029
chr11	12183325	12183477	153	4	0.699189	0.470078	0.229111	13.1915
chr12	50195829	50196019	191	4	0.496038	0.745905	-0.249866	-13.1623
chr9	92864265	92864399	135	4	0.311226	0.575567	-0.264341	-13.0983
chr18	5541629	5541827	199	4	0.420315	0.651321	-0.231006	-13.0701
chr19	50327408	50327633	226	4	0.401329	0.631196	-0.229867	-13.0635
chr2	91646959	91647053	95	4	0.841613	0.592783	0.248831	13.0633
chr2	100305025	100305357	333	4	0.7116	0.474508	0.237092	13.0491
chr15	57957453	57957629	177	4	0.74674	0.507792	0.238948	13.0416
chr2	144945829	144945978	150	4	0.404712	0.634646	-0.229935	-13.0294
chr8	2452971	2453074	104	4	0.234796	0.481929	-0.247132	-13.0228
chr9	118643661	118643958	298	4	0.615769	0.36223	0.25354	13.0205
chr18	20608802	20608974	173	4	0.291588	0.555148	-0.263561	-13.0203
chr1	230127847	230127930	84	4	0.300055	0.501145	-0.201091	-13.0149
chr5	70828329	70828435	107	4	0.58698	0.831379	-0.2444	-12.9745
chr22	23147742	23147857	116	4	0.555621	0.338749	0.216871	12.969
chr4	121377301	121377681	381	4	0.608813	0.337564	0.27125	12.9622
chr14	68894189	68894408	220	4	0.45273	0.679127	-0.226397	-12.9615
chr16	28411917	28412046	130	4	0.838224	0.591376	0.246848	12.9508
chr3	160918045	160918198	154	4	0.472292	0.742082	-0.26979	-12.9377
chr9	65865786	65865874	89	4	0.689869	0.439346	0.250522	12.9374
chr7	65955879	65955973	95	4	0.28831	0.530426	-0.242116	-12.9365
chr8	96304428	96304705	278	4	0.228387	0.460931	-0.232544	-12.9315
chr1	149873161	149873342	182	4	0.42713	0.695132	-0.268002	-12.895
chr6	22119391	22119470	80	4	0.405415	0.657451	-0.252036	-12.8901
chr1	176556040	176556094	55	4	0.332434	0.585507	-0.253073	-12.8887
chr9	63461020	63461135	116	4	0.20424	0.424577	-0.220337	-12.8802
chr1	144304043	144306734	2692	4	0.714767	0.418554	0.296213	12.8251
chr1	61790582	61790702	121	4	0.442021	0.692898	-0.250877	-12.7656
chr9	67340847	67340980	134	4	0.627251	0.862436	-0.235185	-12.6776
chr18	20851128	20851250	123	4	0.582699	0.356392	0.226307	12.6727
chr17	36319264	36319326	63	4	0.464279	0.718201	-0.253923	-12.6334
chr9	130873727	130873778	52	4	0.380394	0.595516	-0.215122	-12.6326
chr17	62688908	62688958	51	4	0.706057	0.470873	0.235184	12.6131
chr16	56938511	56938742	232	4	0.481429	0.694693	-0.213263	-12.5906
chr2	159764257	159764336	80	4	0.576997	0.871014	-0.294018	-12.5242
chr1	75293381	75293631	251	4	0.30256	0.527263	-0.224703	-12.5189
chr4	40879558	40879816	259	4	0.348841	0.586462	-0.237621	-12.5097
chr7	17405967	17406081	115	4	0.654166	0.420785	0.233381	12.495
chr4	184886428	184886611	184	4	0.288638	0.527488	-0.23885	-12.3062
chr18	10858614	10858700	87	4	0.351916	0.62053	-0.268615	-12.2321
chr2	132621249	132621362	114	4	0.545665	0.307022	0.238642	12.2278
chr16	28409280	28409501	222	4	0.515375	0.27078	0.244595	12.2266
chr14	22896407	22896547	141	4	0.421204	0.644512	-0.223309	-12.1914
chr2	132887550	132887758	209	4	0.412942	0.654899	-0.241957	-12.0936
chr7	126561673	126561904	232	4	0.539847	0.818771	-0.278925	-12.056
chr5	46882338	46883553	1216	4	0.66963	0.421349	0.248281	12.0328
chr18	78542600	78542787	188	4	0.607734	0.36327	0.244464	12.0287
chr2	158600111	158600383	273	4	0.774739	0.518556	0.256184	11.9492
chr1	16566042	16566101	60	4	0.258384	0.53932	-0.280936	-11.9161
chr1	220705732	220705910	179	4	0.394841	0.651351	-0.25651	-11.9112
chr2	35298587	35298851	265	4	0.60453	0.33602	0.26851	11.5377
chr1	120691958	120692798	841	5	0.857146	0.676066	0.18108	10.8068
chr17	24396616	24397020	405	6	0.750396	0.777796	-0.0273995	-10.6882
chr20	28656033	28656973	941	6	0.458864	0.583526	-0.124662	-10.6069
chr21	43443976	43445435	1460	4	0.8061	0.855073	-0.0489735	-8.32068
chr15	84253425	84254345	921	5	0.701655	0.610989	0.090666	6.67007
chr21	10963941	10964447	507	4	0.562146	0.600696	-0.0385495	-5.76989
chr15	19688058	19688760	703	5	0.619143	0.668953	-0.0498099	-2.61984
chr2	129412536	129413105	570	4	0.687674	0.708552	-0.0208778	-1.58342
chr2	5042877	5043157	281	4	0.730236	0.773844	-0.0436079	1.27518
chr9	65270363	65270984	622	4	0.588108	0.609129	-0.0210207	-1.18648
chr7	4593338	4596211	2874	4	0.784121	0.774391	0.00972945	1.04155
chr7	75290278	75292134	1857	4	0.726393	0.746951	-0.0205576	0.332475
chr5	69643416	69645302	1887	4	0.739762	0.715017	0.024744	-0.297305
chr9	65771217	65775538	4322	4	0.628092	0.593244	0.0348483	0.0922952

### Sheet: Table S7
Table S7. Functional pathway enrichment for genes associated with altered-state DMRs in the proximal tubule.
# Term Name	Binom FDR Q-Val	Binom Fold Enrichment	Hyper FDR Q-Val	Hyper Fold Enrichment
placenta development	7.22227e-25	2.03986	3.04497e-05	1.53171
response to laminar fluid shear stress	2.01088e-11	3.12563	0.0398308	2.06717
regulation of histone deacetylation	7.78141e-09	2.62735	0.0232963	1.82142
regulation of pri-miRNA transcription from RNA polymerase II promoter	2.49235e-07	2.09854	0.04011	1.72372
regulation of protein deacetylation	1.05767e-06	2.02594	0.0104505	1.73088
cellular response to interferon-alpha	5.26937e-05	3.14137	0.0212739	2.36784
regulation of microvillus organization	9.97999e-05	2.3731	0.0163608	2.22618
cholesterol import	0.000185359	3.04291	0.047401	2.63094
negative regulation of cardiac muscle hypertrophy in response to stress	0.000352675	2.6499	0.047401	2.63094
L-cysteine metabolic process	0.00476727	2.57357	0.022009	2.63094
metanephric tubule formation	0.0141634	2.05065	0.047401	2.63094
regulation of hyaluronan biosynthetic process	0.0150275	2.08163	0.022009	2.63094
protein localization to endosome	0.0253332	2.00361	0.0416749	2.33861

### Sheet: Table S8
Table S8. Genomic coordinates and functional annotation of chromatin compartment switches in altered proximal tubules.
chrom	start	end	Chromatin_Type	Region_Meth_Healthy	Region_Meth_Altered	Region_Delta_Meth	Count_DEG_Up	Count_DEG_Down	Count_DMR_Hyper	Count_DMR_Hypo	DEG_Genes	DMR_Genes	Vulnerability_DEG	Vulnerability_RegionMeth
chr1	89750000	90000000	PT_Euchromatin	0.724924	0.727244	0.00231979	0	1	3	0	LRRC8D(Down)		Gain_of_Repression	Gain_of_Repression
chr1	91750000	92000000	PT_Euchromatin	0.77783	0.787802	0.00997178	0	1	0	0	TGFBR3(Down)		Gain_of_Repression	Gain_of_Repression
chr1	92250000	92500000	PT_Euchromatin	0.752285	0.755416	0.003131	0	1	0	0	RPAP2(Down)		Gain_of_Repression	Gain_of_Repression
chr1	119250000	119500000	PT_Euchromatin	0.797135	0.805751	0.00861613	0	2	2	0	HAO2(Down), HSD3B2(Down)	HAO2(Hyper)	Gain_of_Repression	Gain_of_Repression
chr1	174500000	174750000	PT_Euchromatin	0.925896	0.927617	0.00172067	0	1	1	0	RABGAP1L(Down)		Gain_of_Repression	Gain_of_Repression
chr1	181500000	181750000	PT_Euchromatin	0.893673	0.891178	-0.00249481	0	1	0	0	CACNA1E(Down)		Gain_of_Repression	Stable
chr1	236000000	236250000	PT_Euchromatin	0.724785	0.745252	0.020467	0	2	8	0	GPR137B(Down), NID1(Down)	NID1(Hyper)	Gain_of_Repression	Gain_of_Repression
chr10	16250000	16500000	PT_Euchromatin	0.837963	0.828526	-0.0094369	0	1	0	6	PTER(Down)	PTER(Hypo)	Gain_of_Repression	Stable
chr10	16500000	16750000	PT_Euchromatin	0.890234	0.916989	0.0267541	0	1	5	0	RSU1(Down)	C1QL3(Hyper)	Gain_of_Repression	Gain_of_Repression
chr10	16750000	17000000	PT_Euchromatin	0.835959	0.851261	0.0153024	0	1	1	0	CUBN(Down)		Gain_of_Repression	Gain_of_Repression
chr10	59500000	59750000	PT_Euchromatin	0.699327	0.735826	0.0364988	0	2	10	0	MRLN(Down), SLC16A9(Down)	SLC16A9(Hyper)	Gain_of_Repression	Gain_of_Repression
chr10	60750000	61000000	PT_Euchromatin	0.770026	0.777382	0.00735605	0	1	0	0	RHOBTB1(Down)		Gain_of_Repression	Gain_of_Repression
chr11	58750000	59000000	PT_Euchromatin	0.707862	0.717193	0.00933043	0	1	1	0	GLYATL1(Down)		Gain_of_Repression	Gain_of_Repression
chr12	99250000	99500000	PT_Euchromatin	0.881292	0.888487	0.00719518	0	1	0	0	ANKS1B(Down)		Gain_of_Repression	Gain_of_Repression
chr12	100000000	100250000	PT_Euchromatin	0.809128	0.819178	0.0100501	0	1	2	0	DEPDC4(Down)	ACTR6(Hyper)	Gain_of_Repression	Gain_of_Repression
chr12	100250000	100500000	PT_Euchromatin	0.821909	0.833527	0.0116172	0	1	1	0	SCYL2(Down)		Gain_of_Repression	Gain_of_Repression
chr12	101500000	101750000	PT_Euchromatin	0.787928	0.796264	0.00833528	0	1	0	0	CHPT1(Down)		Gain_of_Repression	Gain_of_Repression
chr12	102750000	103000000	PT_Euchromatin	0.591675	0.617894	0.0262185	0	1	13	0	PAH(Down)		Gain_of_Repression	Gain_of_Repression
chr14	66750000	67000000	PT_Euchromatin	0.931031	0.93068	-0.000350632	0	1	0	0	GPHN(Down)		Gain_of_Repression	Stable
chr15	53500000	53750000	PT_Euchromatin	0.795801	0.825505	0.0297038	0	1	0	0	WDR72(Down)		Gain_of_Repression	Gain_of_Repression
chr16	51000000	51250000	PT_Euchromatin	0.64787	0.651282	0.00341178	0	1	1	0	SALL1(Down)		Gain_of_Repression	Gain_of_Repression
chr17	36750000	37000000	PT_Euchromatin	0.716943	0.718048	0.00110496	0	1	0	0	LHX1(Down)		Gain_of_Repression	Gain_of_Repression
chr17	45750000	46000000	PT_Euchromatin	0.708918	0.731033	0.0221153	0	1	1	0	MAPT(Down)		Gain_of_Repression	Gain_of_Repression
chr17	62250000	62500000	PT_Euchromatin	0.823574	0.818512	-0.00506207	0	1	0	0	EFCAB3(Down)		Gain_of_Repression	Stable
chr17	73000000	73250000	PT_Euchromatin	0.729975	0.742491	0.0125167	0	1	7	0	SSTR2(Down)	SLC39A11(Hyper), SSTR2(Hyper)	Gain_of_Repression	Gain_of_Repression
chr18	5500000	5750000	PT_Euchromatin	0.765594	0.774174	0.00858032	0	1	2	1	EPB41L3(Down)	EPB41L3(Hyper)	Gain_of_Repression	Gain_of_Repression
chr18	6000000	6250000	PT_Euchromatin	0.934833	0.942453	0.00762048	0	1	0	0	L3MBTL4(Down)		Gain_of_Repression	Gain_of_Repression
chr19	15750000	16000000	PT_Euchromatin	0.719261	0.716986	-0.00227432	0	1	0	0	CYP4F2(Down)		Gain_of_Repression	Stable
chr19	32750000	33000000	PT_Euchromatin	0.821454	0.838702	0.0172486	0	1	5	0	SLC7A9(Down)	SLC7A9(Hyper)	Gain_of_Repression	Gain_of_Repression
chr19	33250000	33500000	PT_Euchromatin	0.721276	0.752004	0.0307277	0	1	5	0	PEPD(Down)		Gain_of_Repression	Gain_of_Repression
chr2	0	250000	PT_Euchromatin	0.768093	0.77016	0.00206711	0	1	1	0	SH3YL1(Down)		Gain_of_Repression	Gain_of_Repression
chr2	15750000	16000000	PT_Euchromatin	0.806385	0.811045	0.00465966	0	1	0	1	MYCN(Down)		Gain_of_Repression	Gain_of_Repression
chr2	20750000	21000000	PT_Euchromatin	0.816618	0.81286	-0.00375812	0	1	0	0	LDAH(Down)		Gain_of_Repression	Stable
chr2	133000000	133250000	PT_Euchromatin	0.915428	0.91643	0.00100178	0	1	0	0	NCKAP5(Down)		Gain_of_Repression	Gain_of_Repression
chr2	134750000	135000000	PT_Euchromatin	0.812972	0.806982	-0.00598993	0	1	0	0	ACMSD(Down)		Gain_of_Repression	Stable
chr2	157500000	157750000	PT_Euchromatin	0.868273	0.870105	0.00183173	0	1	0	0	ACVR1C(Down)		Gain_of_Repression	Gain_of_Repression
chr2	157750000	158000000	PT_Euchromatin	0.789739	0.806335	0.0165959	0	1	1	0	ACVR1(Down)		Gain_of_Repression	Gain_of_Repression
chr2	169000000	169250000	PT_Euchromatin	0.856652	0.87052	0.0138677	0	1	0	1	LRP2(Down)		Gain_of_Repression	Gain_of_Repression
chr2	196500000	196750000	PT_Euchromatin	0.828416	0.824835	-0.00358112	0	1	0	0	CCDC150(Down)		Gain_of_Repression	Stable
chr20	42500000	42750000	PT_Euchromatin	0.808581	0.790782	-0.0177986	0	1	0	1	PTPRT(Down)		Gain_of_Repression	Stable
chr22	18750000	19000000	PT_Euchromatin	0.771301	0.771064	-0.000236727	0	1	0	0	PRODH(Down)		Gain_of_Repression	Stable
chr22	23750000	24000000	PT_Euchromatin	0.658558	0.669625	0.0110672	0	1	3	0	SLC2A11(Down)		Gain_of_Repression	Gain_of_Repression
chr22	46000000	46250000	PT_Euchromatin	0.590159	0.603462	0.0133032	0	1	3	2	PPARA(Down)		Gain_of_Repression	Gain_of_Repression
chr22	46250000	46500000	PT_Euchromatin	0.70755	0.73517	0.0276199	0	2	8	0	TRMU(Down), TTC38(Down)	GTSE1(Hyper), TTC38(Hyper)	Gain_of_Repression	Gain_of_Repression
chr22	46500000	46750000	PT_Euchromatin	0.751792	0.762234	0.0104423	0	1	12	1	CERK(Down)	CELSR1(Hyper), CERK(Hyper)	Gain_of_Repression	Gain_of_Repression
chr22	50250000	50500000	PT_Euchromatin	0.628077	0.646155	0.0180781	0	1	0	2	MIOX(Down)		Gain_of_Repression	Gain_of_Repression
chr3	3000000	3250000	PT_Euchromatin	0.829626	0.835353	0.00572675	0	1	1	0	CRBN(Down)		Gain_of_Repression	Gain_of_Repression
chr3	74250000	74500000	PT_Euchromatin	0.897201	0.89702	-0.000181097	0	1	0	0	CNTN3(Down)		Gain_of_Repression	Stable
chr4	71250000	71500000	PT_Euchromatin	0.815525	0.847516	0.0319904	0	1	3	1	SLC4A4(Down)		Gain_of_Repression	Gain_of_Repression
chr4	110250000	110500000	PT_Euchromatin	0.79734	0.812619	0.0152796	0	1	5	0	ENPEP(Down)		Gain_of_Repression	Gain_of_Repression
chr5	118750000	119000000	PT_Euchromatin	0.875704	0.881797	0.00609281	0	1	0	0	DTWD2(Down)		Gain_of_Repression	Gain_of_Repression
chr5	119000000	119250000	PT_Euchromatin	0.84486	0.860206	0.0153461	0	1	4	0	DMXL1(Down)		Gain_of_Repression	Gain_of_Repression
chr6	131500000	131750000	PT_Euchromatin	0.87659	0.876352	-0.000237826	0	1	0	1	ENPP3(Down)		Gain_of_Repression	Stable
chr6	143000000	143250000	PT_Euchromatin	0.882023	0.886275	0.00425212	0	1	0	0	AIG1(Down)		Gain_of_Repression	Gain_of_Repression
chr6	147500000	147750000	PT_Euchromatin	0.807838	0.807004	-0.000834232	0	1	1	0	SAMD5(Down)		Gain_of_Repression	Stable
chr6	151750000	152000000	PT_Euchromatin	0.875083	0.880954	0.00587103	0	1	1	0	ESR1(Down)		Gain_of_Repression	Gain_of_Repression
chr6	160500000	160750000	PT_Euchromatin	0.81681	0.804749	-0.0120613	0	1	1	0	PLG(Down)	PLG(Hyper)	Gain_of_Repression	Stable
chr6	165500000	165750000	PT_Euchromatin	0.78292	0.791632	0.00871277	0	1	0	0	PDE10A(Down)		Gain_of_Repression	Gain_of_Repression
chr7	40250000	40500000	PT_Euchromatin	0.909747	0.916609	0.00686192	0	1	0	0	SUGCT(Down)		Gain_of_Repression	Gain_of_Repression
chr7	90750000	91000000	PT_Euchromatin	0.881927	0.891202	0.00927482	0	1	0	1	CDK14(Down)		Gain_of_Repression	Gain_of_Repression
chr7	142000000	142250000	PT_Euchromatin	0.873936	0.881103	0.0071668	0	1	0	0	MGAM(Down)		Gain_of_Repression	Gain_of_Repression
chr9	70750000	71000000	PT_Euchromatin	0.84198	0.849957	0.00797765	0	1	1	0	TRPM3(Down)		Gain_of_Repression	Gain_of_Repression
chr9	71750000	72000000	PT_Euchromatin	0.757668	0.763535	0.00586632	0	1	0	1	ABHD17B(Down)		Gain_of_Repression	Gain_of_Repression
chr9	78250000	78500000	PT_Euchromatin	0.789974	0.806298	0.0163241	0	1	11	0	PSAT1(Down)	PSAT1(Hyper)	Gain_of_Repression	Gain_of_Repression
chr1	108750000	109000000	PT_Heterochromatin	0.851423	0.853614	0.00219056	1	0	1	0	GPSM2(Up)		Loss_of_Repression	Stable
chr1	160000000	160250000	PT_Heterochromatin	0.723026	0.72487	0.00184429	1	0	0	0	PEA15(Up)		Loss_of_Repression	Stable
chr1	160250000	160500000	PT_Heterochromatin	0.774244	0.769109	-0.00513561	1	0	0	0	VANGL2(Up)		Loss_of_Repression	Loss_of_Repression
chr1	209500000	209750000	PT_Heterochromatin	0.732243	0.745346	0.0131029	1	0	0	0	LAMB3(Up)		Loss_of_Repression	Stable
chr1	212750000	213000000	PT_Heterochromatin	0.781568	0.784065	0.00249734	1	0	0	3	VASH2(Up)	FLVCR1(Hypo)	Loss_of_Repression	Stable
chr1	223500000	223750000	PT_Heterochromatin	0.772718	0.764797	-0.00792077	1	0	0	3	CAPN2(Up)	CAPN2(Hypo)	Loss_of_Repression	Loss_of_Repression
chr1	231750000	232000000	PT_Heterochromatin	0.873214	0.871528	-0.00168585	1	0	1	0	DISC1(Up)		Loss_of_Repression	Loss_of_Repression
chr1	232500000	232750000	PT_Heterochromatin	0.825061	0.811385	-0.0136763	1	0	0	1	SIPA1L2(Up)		Loss_of_Repression	Loss_of_Repression
chr1	233000000	233250000	PT_Heterochromatin	0.927788	0.924615	-0.00317223	1	0	0	0	PCNX2(Up)		Loss_of_Repression	Loss_of_Repression
chr1	246500000	246750000	PT_Heterochromatin	0.811964	0.813562	0.00159885	1	0	2	0	SCCPDH(Up)		Loss_of_Repression	Stable
chr10	6500000	6750000	PT_Heterochromatin	0.800358	0.79834	-0.00201842	1	0	0	1	PRKCQ(Up)		Loss_of_Repression	Loss_of_Repression
chr10	62000000	62250000	PT_Heterochromatin	0.827419	0.830013	0.00259342	1	0	0	3	RTKN2(Up)		Loss_of_Repression	Stable
chr10	80250000	80500000	PT_Heterochromatin	0.730524	0.737614	0.00708951	1	0	2	0	TSPAN14(Up)		Loss_of_Repression	Stable
chr10	88750000	89000000	PT_Heterochromatin	0.757941	0.751391	-0.00654955	2	0	1	0	FAS(Up), STAMBPL1(Up)		Loss_of_Repression	Loss_of_Repression
chr10	90750000	91000000	PT_Heterochromatin	0.781038	0.773018	-0.00802026	1	0	0	0	ANKRD1(Up)		Loss_of_Repression	Loss_of_Repression
chr10	91250000	91500000	PT_Heterochromatin	0.814933	0.806282	-0.00865071	1	0	0	0	HECTD2(Up)		Loss_of_Repression	Loss_of_Repression
chr10	92750000	93000000	PT_Heterochromatin	0.846654	0.83977	-0.00688396	1	0	0	1	EXOC6(Up)		Loss_of_Repression	Loss_of_Repression
chr10	93250000	93500000	PT_Heterochromatin	0.791304	0.792205	0.000901402	1	0	1	2	MYOF(Up)		Loss_of_Repression	Stable
chr10	99250000	99500000	PT_Heterochromatin	0.741807	0.747951	0.00614314	1	0	0	0	CNNM1(Up)		Loss_of_Repression	Stable
chr10	112250000	112500000	PT_Heterochromatin	0.831739	0.82353	-0.00820833	1	0	0	0	ACSL5(Up)		Loss_of_Repression	Loss_of_Repression
chr11	19000000	19250000	PT_Heterochromatin	0.7781	0.771442	-0.00665844	1	0	0	0	ZDHHC13(Up)		Loss_of_Repression	Loss_of_Repression
chr11	19500000	19750000	PT_Heterochromatin	0.739998	0.736529	-0.00346852	1	0	0	3	NAV2(Up)		Loss_of_Repression	Loss_of_Repression
chr11	34500000	34750000	PT_Heterochromatin	0.840423	0.831001	-0.00942145	1	0	1	0	EHF(Up)		Loss_of_Repression	Loss_of_Repression
chr11	36000000	36250000	PT_Heterochromatin	0.842759	0.843874	0.00111456	1	0	1	1	LDLRAD3(Up)		Loss_of_Repression	Stable
chr11	85750000	86000000	PT_Heterochromatin	0.807478	0.814685	0.00720717	1	0	2	0	SYTL2(Up)		Loss_of_Repression	Stable
chr11	86500000	86750000	PT_Heterochromatin	0.846503	0.835906	-0.0105971	1	0	0	1	ME3(Up)		Loss_of_Repression	Loss_of_Repression
chr11	94500000	94750000	PT_Heterochromatin	0.781042	0.770237	-0.0108046	2	0	0	3	FUT4(Up), PIWIL4(Up)	C11orf97(Hypo)	Loss_of_Repression	Loss_of_Repression
chr11	94750000	95000000	PT_Heterochromatin	0.813063	0.810375	-0.00268814	1	0	0	2	AMOTL1(Up)		Loss_of_Repression	Loss_of_Repression
chr11	102250000	102500000	PT_Heterochromatin	0.777639	0.772305	-0.00533425	2	0	0	1	BIRC3(Up), TMEM123(Up)	BIRC3(Hypo)	Loss_of_Repression	Loss_of_Repression
chr11	126000000	126250000	PT_Heterochromatin	0.800726	0.798262	-0.00246348	1	0	0	1	CDON(Up)		Loss_of_Repression	Loss_of_Repression
chr11	126500000	126750000	PT_Heterochromatin	0.78874	0.782014	-0.00672595	1	0	0	0	KIRREL3(Up)		Loss_of_Repression	Loss_of_Repression
chr11	128500000	128750000	PT_Heterochromatin	0.700172	0.694743	-0.00542913	1	0	0	1	ETS1(Up)		Loss_of_Repression	Loss_of_Repression
chr12	27500000	27750000	PT_Heterochromatin	0.790393	0.780346	-0.0100472	1	0	0	2	PPFIBP1(Up)	PPFIBP1(Hypo)	Loss_of_Repression	Loss_of_Repression
chr12	32000000	32250000	PT_Heterochromatin	0.865458	0.866222	0.000764253	1	0	0	0	BICD1(Up)		Loss_of_Repression	Stable
chr12	46000000	46250000	PT_Heterochromatin	0.864828	0.859119	-0.00570945	1	0	0	0	SLC38A1(Up)		Loss_of_Repression	Loss_of_Repression
chr12	47000000	47250000	PT_Heterochromatin	0.820798	0.81905	-0.00174815	1	0	1	0	PCED1B(Up)		Loss_of_Repression	Loss_of_Repression
chr12	64500000	64750000	PT_Heterochromatin	0.845855	0.850487	0.00463202	1	0	0	1	RASSF3(Up)		Loss_of_Repression	Stable
chr12	65750000	66000000	PT_Heterochromatin	0.782897	0.776328	-0.00656826	1	0	0	1	HMGA2(Up)		Loss_of_Repression	Loss_of_Repression
chr12	67500000	67750000	PT_Heterochromatin	0.816124	0.807818	-0.00830631	1	0	0	1	DYRK2(Up)		Loss_of_Repression	Loss_of_Repression
chr13	106500000	106750000	PT_Heterochromatin	0.727681	0.71953	-0.00815047	1	0	3	0	EFNB2(Up)	ARGLU1(Hyper)	Loss_of_Repression	Loss_of_Repression
chr13	110000000	110250000	PT_Heterochromatin	0.835778	0.8291	-0.00667714	1	0	0	0	COL4A1(Up)		Loss_of_Repression	Loss_of_Repression
chr14	45000000	45250000	PT_Heterochromatin	0.852669	0.856671	0.00400127	1	0	0	0	MIS18BP1(Up)		Loss_of_Repression	Stable
chr14	51000000	51250000	PT_Heterochromatin	0.77157	0.77113	-0.000440423	1	0	0	0	TRIM9(Up)		Loss_of_Repression	Loss_of_Repression
chr15	55500000	55750000	PT_Heterochromatin	0.818287	0.822177	0.00389076	1	0	0	0	PYGO1(Up)		Loss_of_Repression	Stable
chr15	80500000	80750000	PT_Heterochromatin	0.853975	0.857487	0.00351187	1	0	0	1	ARNT2(Up)		Loss_of_Repression	Stable
chr16	19000000	19250000	PT_Heterochromatin	0.797032	0.785919	-0.0111128	1	0	0	0	ITPRIPL2(Up)		Loss_of_Repression	Loss_of_Repression
chr17	750000	1000000	PT_Heterochromatin	0.75252	0.754633	0.00211329	1	0	0	0	NXN(Up)		Loss_of_Repression	Stable
chr17	2750000	3000000	PT_Heterochromatin	0.78542	0.786546	0.00112681	1	0	0	2	RAP1GAP2(Up)		Loss_of_Repression	Stable
chr17	6750000	7000000	PT_Heterochromatin	0.822091	0.826036	0.00394548	1	0	0	0	XAF1(Up)		Loss_of_Repression	Stable
chr17	63000000	63250000	PT_Heterochromatin	0.947609	0.945506	-0.00210261	1	0	0	0	TANC2(Up)		Loss_of_Repression	Loss_of_Repression
chr17	78750000	79000000	PT_Heterochromatin	0.771363	0.778422	0.00705933	1	0	2	1	TIMP2(Up)	CYTH1(Hyper), LGALS3BP(Hyper)	Loss_of_Repression	Stable
chr18	27000000	27250000	PT_Heterochromatin	0.853933	0.843861	-0.010072	1	0	0	0	CHST9(Up)		Loss_of_Repression	Loss_of_Repression
chr18	31000000	31250000	PT_Heterochromatin	0.763284	0.757595	-0.00568851	1	0	0	1	DSC2(Up)		Loss_of_Repression	Loss_of_Repression
chr18	31500000	31750000	PT_Heterochromatin	0.830885	0.828745	-0.00213989	1	0	0	1	DSG2(Up)		Loss_of_Repression	Loss_of_Repression
chr18	32500000	32750000	PT_Heterochromatin	0.866931	0.869466	0.00253516	1	0	0	1	KLHL14(Up)		Loss_of_Repression	Stable
chr18	36750000	37000000	PT_Heterochromatin	0.875617	0.875334	-0.00028302	1	0	0	0	TPGS2(Up)		Loss_of_Repression	Loss_of_Repression
chr18	54250000	54500000	PT_Heterochromatin	0.767198	0.765209	-0.00198901	1	0	0	0	C18orf54(Up)		Loss_of_Repression	Loss_of_Repression
chr18	57250000	57500000	PT_Heterochromatin	0.595238	0.5862	-0.00903829	1	0	0	0	ONECUT2(Up)		Loss_of_Repression	Loss_of_Repression
chr19	34250000	34500000	PT_Heterochromatin	0.780737	0.788491	0.00775413	1	0	2	0	WTIP(Up)	ENSG00000266953(Hyper), PDCD2L(Hyper)	Loss_of_Repression	Stable
chr2	6750000	7000000	PT_Heterochromatin	0.797825	0.790693	-0.00713185	2	0	0	0	RNF144A(Up), RSAD2(Up)		Loss_of_Repression	Loss_of_Repression
chr2	36750000	37000000	PT_Heterochromatin	0.853644	0.851552	-0.0020922	1	0	0	0	STRN(Up)		Loss_of_Repression	Loss_of_Repression
chr2	68750000	69000000	PT_Heterochromatin	0.83524	0.826099	-0.00914179	1	0	0	0	ARHGAP25(Up)		Loss_of_Repression	Loss_of_Repression
chr2	69000000	69250000	PT_Heterochromatin	0.854372	0.850346	-0.00402636	1	0	0	3	ANTXR1(Up)		Loss_of_Repression	Loss_of_Repression
chr2	113750000	114000000	PT_Heterochromatin	0.773697	0.764397	-0.00929972	1	0	0	2	ACTR3(Up)		Loss_of_Repression	Loss_of_Repression
chr2	130000000	130250000	PT_Heterochromatin	0.76117	0.748186	-0.0129847	1	0	0	0	CCDC74B(Up)		Loss_of_Repression	Loss_of_Repression
chr2	131250000	131500000	PT_Heterochromatin	0.743296	0.731477	-0.0118184	1	0	0	0	MZT2A(Up)		Loss_of_Repression	Loss_of_Repression
chr2	131500000	131750000	PT_Heterochromatin	0.782662	0.776817	-0.00584526	1	0	0	0	CCDC74A(Up)		Loss_of_Repression	Loss_of_Repression
chr2	151250000	151500000	PT_Heterochromatin	0.841653	0.836029	-0.00562368	1	0	0	1	TNFAIP6(Up)		Loss_of_Repression	Loss_of_Repression
chr2	191250000	191500000	PT_Heterochromatin	0.886257	0.892351	0.00609368	1	0	0	0	MYO1B(Up)		Loss_of_Repression	Stable
chr2	226750000	227000000	PT_Heterochromatin	0.797062	0.791495	-0.00556736	1	0	0	0	IRS1(Up)		Loss_of_Repression	Loss_of_Repression
chr20	54000000	54250000	PT_Heterochromatin	0.762312	0.762851	0.000538562	1	0	0	1	BCAS1(Up)		Loss_of_Repression	Stable
chr22	44750000	45000000	PT_Heterochromatin	0.828766	0.825472	-0.00329415	1	0	0	0	PHF21B(Up)		Loss_of_Repression	Loss_of_Repression
chr3	113000000	113250000	PT_Heterochromatin	0.79631	0.795412	-0.000897099	1	0	1	1	BOC(Up)		Loss_of_Repression	Loss_of_Repression
chr3	133750000	134000000	PT_Heterochromatin	0.811322	0.806209	-0.00511341	1	0	0	2	RAB6B(Up)		Loss_of_Repression	Loss_of_Repression
chr3	136500000	136750000	PT_Heterochromatin	0.911192	0.915481	0.00428875	1	0	0	0	STAG1(Up)		Loss_of_Repression	Stable
chr3	138250000	138500000	PT_Heterochromatin	0.805829	0.797161	-0.00866835	1	0	0	0	MRAS(Up)		Loss_of_Repression	Loss_of_Repression
chr3	140250000	140500000	PT_Heterochromatin	0.893508	0.895571	0.00206352	1	0	1	0	CLSTN2(Up)		Loss_of_Repression	Stable
chr4	73750000	74000000	PT_Heterochromatin	0.759026	0.758593	-0.000433434	2	0	0	1	CXCL1(Up), CXCL6(Up)	PF4V1(Hypo)	Loss_of_Repression	Loss_of_Repression
chr4	74000000	74250000	PT_Heterochromatin	0.777553	0.773404	-0.004149	2	0	0	2	CXCL2(Up), CXCL3(Up)	CXCL2(Hypo), MTHFD2L(Hypo)	Loss_of_Repression	Loss_of_Repression
chr4	74250000	74500000	PT_Heterochromatin	0.818189	0.810978	-0.00721076	1	0	0	0	EREG(Up)		Loss_of_Repression	Loss_of_Repression
chr4	107500000	107750000	PT_Heterochromatin	0.817219	0.809742	-0.00747749	1	0	2	0	PAPSS1(Up)		Loss_of_Repression	Loss_of_Repression
chr4	121750000	122000000	PT_Heterochromatin	0.688187	0.695492	0.00730433	1	0	0	0	BBS7(Up)		Loss_of_Repression	Stable
chr4	124500000	124750000	PT_Heterochromatin	0.848674	0.838958	-0.00971644	1	0	0	0	ANKRD50(Up)		Loss_of_Repression	Loss_of_Repression
chr4	150000000	150250000	PT_Heterochromatin	0.826241	0.829503	0.00326267	1	0	0	1	DCLK2(Up)		Loss_of_Repression	Stable
chr5	43500000	43750000	PT_Heterochromatin	0.80136	0.801614	0.000253679	1	0	0	0	C5orf34(Up)		Loss_of_Repression	Stable
chr5	53000000	53250000	PT_Heterochromatin	0.850248	0.847599	-0.00264888	1	0	0	0	ITGA2(Up)		Loss_of_Repression	Loss_of_Repression
chr5	58250000	58500000	PT_Heterochromatin	0.787821	0.784114	-0.00370696	1	0	0	1	PLK2(Up)		Loss_of_Repression	Loss_of_Repression
chr5	62250000	62500000	PT_Heterochromatin	0.813615	0.811882	-0.00173239	1	0	0	0	KIF2A(Up)		Loss_of_Repression	Loss_of_Repression
chr5	81500000	81750000	PT_Heterochromatin	0.922847	0.923225	0.000378254	1	0	0	0	SSBP2(Up)		Loss_of_Repression	Stable
chr5	97000000	97250000	PT_Heterochromatin	0.83596	0.829115	-0.00684549	1	0	0	0	LIX1(Up)		Loss_of_Repression	Loss_of_Repression
chr5	108750000	109000000	PT_Heterochromatin	0.943193	0.942656	-0.000536528	1	0	1	1	FER(Up)		Loss_of_Repression	Loss_of_Repression
chr5	148750000	149000000	PT_Heterochromatin	0.804777	0.805973	0.00119662	2	0	0	4	ADRB2(Up), SH3TC2(Up)		Loss_of_Repression	Stable
chr5	154250000	154500000	PT_Heterochromatin	0.664989	0.672363	0.00737383	1	0	1	1	GALNT10(Up)		Loss_of_Repression	Stable
chr6	24000000	24250000	PT_Heterochromatin	0.856243	0.854908	-0.00133528	1	0	0	1	NRSN1(Up)		Loss_of_Repression	Loss_of_Repression
chr6	71250000	71500000	PT_Heterochromatin	0.716004	0.713163	-0.00284146	1	0	0	1	OGFRL1(Up)		Loss_of_Repression	Loss_of_Repression
chr6	90000000	90250000	PT_Heterochromatin	0.878792	0.87189	-0.00690193	1	0	0	0	BACH2(Up)		Loss_of_Repression	Loss_of_Repression
chr6	144500000	144750000	PT_Heterochromatin	0.887724	0.886844	-0.000879737	1	0	1	0	UTRN(Up)		Loss_of_Repression	Loss_of_Repression
chr7	22000000	22250000	PT_Heterochromatin	0.80663	0.801663	-0.00496682	1	0	0	0	RAPGEF5(Up)		Loss_of_Repression	Loss_of_Repression
chr7	92500000	92750000	PT_Heterochromatin	0.799079	0.797	-0.0020792	1	0	0	1	CDK6(Up)		Loss_of_Repression	Loss_of_Repression
chr7	95250000	95500000	PT_Heterochromatin	0.830984	0.827064	-0.00391955	1	0	0	0	PON2(Up)		Loss_of_Repression	Loss_of_Repression
chr7	143250000	143500000	PT_Heterochromatin	0.731757	0.73017	-0.00158759	2	0	1	2	CASP2(Up), ZYX(Up)	ZYX(Hypo)	Loss_of_Repression	Loss_of_Repression
chr8	31000000	31250000	PT_Heterochromatin	0.85844	0.854759	-0.00368069	1	0	0	0	WRN(Up)		Loss_of_Repression	Loss_of_Repression
chr8	40000000	40250000	PT_Heterochromatin	0.806219	0.805591	-0.000627669	1	0	0	0	TCIM(Up)		Loss_of_Repression	Loss_of_Repression
chr8	58000000	58250000	PT_Heterochromatin	0.845614	0.834387	-0.0112279	1	0	0	3	FAM110B(Up)		Loss_of_Repression	Loss_of_Repression
chr8	109500000	109750000	PT_Heterochromatin	0.73505	0.727354	-0.00769591	1	0	0	0	SYBU(Up)		Loss_of_Repression	Loss_of_Repression
chr9	81500000	81750000	PT_Heterochromatin	0.800164	0.79103	-0.00913424	1	0	2	2	TLE1(Up)		Loss_of_Repression	Loss_of_Repression
chr9	100250000	100500000	PT_Heterochromatin	0.8255	0.824579	-0.000920594	1	0	0	1	MSANTD3(Up)	MSANTD3(Hypo)	Loss_of_Repression	Loss_of_Repression
